# Patch-Clamp Proteomics of Single Neuronal Somas in Tissue Using Electrophysiology and Subcellular Capillary Electrophoresis Mass Spectrometry

**DOI:** 10.1101/2021.09.02.458040

**Authors:** Sam B. Choi, Abigail M. Polter, Peter Nemes

## Abstract

Understanding of the relationship between cellular function and molecular composition holds a key to next-generational therapeutics but requires measurement of all types of molecules in cells. Developments in sequencing enabled semi-routine measurement of single-cell genomes and transcriptomes, but analytical tools are scarce for detecting diverse proteins in tissue-embedded cells. To bridge this gap for neuroscience research, we report the integration of patch-clamp electrophysiology with subcellular shot-gun proteomics by high-resolution mass spectrometry (HRMS). Recording of electrical activity permitted identification of dopaminergic neurons in the substantia nigra pars compacta. Ca. 20–50% of the neuronal soma content, containing an estimated 100 pg of total protein, was aspirated into the patch pipette filled with ammonium bicarbonate. About ~1 pg of somal protein, or ~0.25% of the total cellular proteome, was analyzed on a custom-built capillary electrophoresis (CE) high-resolution mass spectrometer (HRMS). A series of experiments were conducted to systematically enhance detection sensitivity through refinements in sample processing and detection, allowing us to quantify ~275 different proteins from somal aspirate-equivalent protein digests. From single neurons, patch-clamp proteomics of the soma quantified 91, 80, and 95 different proteins from 3 different dopaminergic neurons, or 157 proteins in total. Quantification revealed detectable proteomic differences between the somal protein samples. Analysis of canonical knowledge predicted rich interaction networks between the proteins. The integration of patch-clamp electrophysiology with subcellular CE-HRMS proteomics expands the analytical toolbox of neuroscience.

## Supplementary material for "Patch-Clamp Proteomics of Single Neuronal Somas in Tissue Using Electrophysiology and Subcellular Capillary Electrophoresis Mass Spectrometry": Table S1

### Sheet: S1A
Supplementary Table 1A. Protein identifications from a technical replicate analysis of ~100 pg of tissue protein digest (from the substantia nigra), prepared with reduction and alkylation in 50 mM ammonium bicarbonate.
Source: S. B. Choi, A. Polter, and P. Nemes, Patch Proteomics: Subcellular Capillary Electrophoresis Mass Spectrometry of Electrophysiology-Characterized Neurons in Tissue
Accesion ID	Protein names	Gene	Number of proteins	Peptides	Razor + unique peptides	Unique peptides	Sequence coverage [%]	Unique + razor sequence coverage [%]	Unique sequence coverage [%]	Mol. weight [kDa]	Sequence length	Sequence lengths	Q-value	Score	Intensity	MS/MS count
Q99N50-7	Synaptotagmin-like protein 2 (Exophilin-4)	Sytl2	9	1	1	1	2.4	2.4	2.4	29.573	255	255;336;376;894;910;923;934;950;1142	0	5.9572	118440000	3
Q3UV17	Keratin, type II cytoskeletal 2 oral (Keratin-76) (K76) (Type-II keratin Kb9)	Krt76	1	4	1	1	4.9	1.5	1.5	62.844	594	594	0	7.7114	58829000	8
P04370-14	Myelin basic protein (MBP) (Myelin A1 protein)	Mbp	12	3	3	3	18.8	18.8	18.8	12.963	117	117;128;143;154;158;169;176;184;191;195;250;195	0	20.147	31301000	4
A2AQ25-7	Sickle tail protein (Enhancer trap locus 4)	Skt	5	1	1	1	4.8	4.8	4.8	28.238	251	251;1040;1341;1352;1946	0	5.882	15344000	1
Q6P2L6-3	Histone-lysine N-methyltransferase NSD3 (EC 2.1.1.370) (EC 2.1.1.371) (Nuclear SET domain-containing protein 3) (Wolf-Hirschhorn syndrome candidate 1-like protein 1 homolog) (WHSC1-like protein 1)	Nsd3	2	1	1	1	1.4	1.4	1.4	54.976	484	484;1439	0	5.9726	9898200	1
Q8CFE5-2	BTB/POZ domain-containing protein 7 (Function-unkown protein 1)	Btbd7	3	1	1	1	2.5	2.5	2.5	44.523	396	396;565;1130	0	5.7712	9353600	1
P61264	Syntaxin-1B	Stx1b	2	1	1	1	2.8	2.8	2.8	33.244	288	288;288	0	5.7181	6843800	1
P62984	Ubiquitin-60S ribosomal protein L40 (Ubiquitin A-52 residue ribosomal protein fusion product 1) [Cleaved into: Ubiquitin; 60S ribosomal protein L40 (CEP52)]	Uba52	4	2	2	2	19.5	19.5	19.5	14.728	128	128;156;305;734	0	17.52	5681800	2
P84244	Histone H3.3	H3-3a	4	2	2	2	9.6	9.6	9.6	15.328	136	136;136;136;136	0	11.208	4559400	1
P17897	Lysozyme C-1 (EC 3.2.1.17) (1,4-beta-N-acetylmuramidase C) (Lysozyme C type P)	Lyz1	2	1	1	1	4.1	4.1	4.1	16.794	148	148;148	0	6.2216	4067100	1
P00920	Carbonic anhydrase 2 (EC 4.2.1.1) (Carbonate dehydratase II) (Carbonic anhydrase II) (CA-II)	Ca2	1	1	1	1	5	5	5	29.032	260	260	0	8.1472	3511300	1
Q3TTY0-3	Phospholipase B1, membrane-associated (Phospholipase B) (Lysophospholipase) (EC 3.1.1.5) (Phospholipase A2) (EC 3.1.1.4) (Phospholipase B/lipase) (PLB/LIP) (Triacylglycerol lipase) (EC 3.1.1.3)	Plb1	2	1	1	1	0.8	0.8	0.8	102.71	929	929;1478	0	5.8195	0	1
Q640N3-2	Rho GTPase-activating protein 30 (Rho-type GTPase-activating protein 30)	Arhgap30	2	1	1	1	2.3	2.3	2.3	119.45	1093	1093;1101	0	5.8666	0	1
Q69ZF3	Non-lysosomal glucosylceramidase (NLGase) (EC 3.2.1.45) (Beta-glucocerebrosidase 2) (Beta-glucosidase 2) (Bile acid beta-glucosidase GBA2) (Bile acid glucosyl transferase GBA2) (Cholesterol glucosyltransferase GBA2) (EC 2.4.1.-) (Cholesteryl-beta-glucosidase GBA2) (EC 3.2.1.-) (Glucosylceramidase 2)	Gba2	1	1	1	1	3.3	3.3	3.3	103.29	918	918	0	5.9554	0	1
Q69ZQ1	Myogenesis-regulating glycosidase (EC 3.2.1.-) (Nuclear envelope transmembrane protein 37) (Uncharacterized family 31 glucosidase KIAA1161)	Myorg	1	1	1	1	0.8	0.8	0.8	81.361	716	716	0	5.7808	0	1
Q99K74-3	Mediator of RNA polymerase II transcription subunit 24 (Mediator complex subunit 24) (Thyroid hormone receptor-associated protein 4) (Thyroid hormone receptor-associated protein complex 100 kDa component) (Trap100) (mTRAP100)	Med24	3	1	1	1	3.3	3.3	3.3	83.879	758	758;956;987	0	5.8141	0	1
Q9D850	Transmembrane protein 68	Tmem68	1	1	1	1	8.2	8.2	8.2	37.81	329	329	0	6.0097	0	1
Q9QZM3	Cardiotrophin-like cytokine factor 1 (B-cell-stimulating factor 3) (BSF-3) (Novel neurotrophin-1) (NNT-1)	Clcf1	1	1	1	1	3.6	3.6	3.6	25.261	225	225	0	5.8411	0	1
Q9Z160	Conserved oligomeric Golgi complex subunit 1 (COG complex subunit 1) (Component of oligomeric Golgi complex 1) (Low density lipoprotein receptor defect B-complementing protein)	Cog1	1	1	1	1	2.8	2.8	2.8	109.05	980	980	0	5.9487	0	1

### Sheet: S1B
Supplementary Table 1B. Protein identifications from a technical replicate analysis of ~100 pg of tissue protein digest (from the substantia nigra), prepared without reduction/alkylation in 50 mM ammonium bicarbonate.
Source: S. B. Choi, A. Polter, and P. Nemes, Patch Proteomics: Subcellular Capillary Electrophoresis Mass Spectrometry of Electrophysiology-Characterized Neurons in Tissue
Accession ID	Protein names	Gene	Number of proteins	Peptides	Razor + unique peptides	Unique peptides	Sequence coverage [%]	Unique + razor sequence coverage [%]	Unique sequence coverage [%]	Mol. weight [kDa]	Sequence length	Sequence lengths	Q-value	Score	Intensity	MS/MS count
P05214	Tubulin alpha-3 chain (Alpha-tubulin 3/7) (Alpha-tubulin isotype M-alpha-3/7) (Tubulin alpha-3/alpha-7 chain) [Cleaved into: Detyrosinated tubulin alpha-3 chain]	Tuba3a	6	3	3	3	9.6	9.6	9.6	49.959	450	450;451;448;449;449;451	0	21.124	19330000	6
P99024	Tubulin beta-5 chain	Tubb5	6	2	2	2	6.8	6.8	6.8	49.67	444	444;445;445;445;447;450	0	14.595	17935000	3
Q3TZ65	Outer dense fiber protein 3-like protein 2	Odf3l2	1	1	1	1	10.5	10.5	10.5	29.756	277	277	0	5.6378	9988300	1
Q8BRT1	CLIP-associating protein 2 (Cytoplasmic linker-associated protein 2)	Clasp2	1	1	1	1	1.2	1.2	1.2	140.74	1286	1286	0	5.8867	7984000	1
P11798	Calcium/calmodulin-dependent protein kinase type II subunit alpha (CaM kinase II subunit alpha) (CaMK-II subunit alpha) (EC 2.7.11.17)	Camk2a	1	1	1	1	6.3	6.3	6.3	54.114	478	478	0	5.7856	7868200	3
Q6XQH0	Galactose-3-O-sulfotransferase 2 (Gal3ST-2) (EC 2.8.2.-) (Beta-galactose-3-O-sulfotransferase 2) (Gal-beta-1, 3-GalNAc 3'-sulfotransferase 2)	Gal3st2	1	1	1	1	7.1	7.1	7.1	46.908	394	394	0	5.6209	6934300	1
Q9DA79	Dipeptidase 3 (EC 3.4.13.19) (Membrane-bound dipeptidase 3) (MBD-3) (Protein expressed in male leptotene and zygotene spermatocytes 136) (MLZ-136)	Dpep3	1	1	1	1	6.1	6.1	6.1	54.246	493	493	0	5.6003	5768100	1
Q8CGR7	Uridine phosphorylase 2 (UPase 2) (UrdPase 2) (EC 2.4.2.3) (Liver-specific uridine phosphorylase) (L-UrdPase)	Upp2	1	1	1	1	4.1	4.1	4.1	35.755	320	320	0	8.6056	4639200	5
O70167-2	Phosphatidylinositol 4-phosphate 3-kinase C2 domain-containing subunit gamma (PI3K-C2-gamma) (PtdIns-3-kinase C2 subunit gamma) (EC 2.7.1.154) (Phosphoinositide 3-kinase-C2-gamma)	Pik3c2g	2	1	1	1	1.7	1.7	1.7	74.42	653	653;1506	0	5.7473	3604000	2
P48997	Involucrin	Ivl	1	1	1	1	2.6	2.6	2.6	54.918	467	467	0	5.5999	3425100	1
Q3I5G5	Forkhead box protein I2	Foxi2	1	1	1	1	3.5	3.5	3.5	32.783	311	311	0	5.6472	2896100	1
Q5FW85	Extracellular matrix protein 2 (Tenonectin)	Ecm2	1	1	1	1	1.6	1.6	1.6	76.675	670	670	0	5.6368	2896100	3
Q3UV17	Keratin, type II cytoskeletal 2 oral (Keratin-76) (K76) (Type-II keratin Kb9)	Krt76	1	3	1	1	4.4	1.5	1.5	62.844	594	594	0	6.7762	2698300	8
P04370-14	Myelin basic protein (MBP) (Myelin A1 protein)	Mbp	12	2	2	2	18.8	18.8	18.8	12.963	117	117;128;143;154;158;169;176;184;191;195;250;195	0	12.609	2349000	3
P63260	Actin, cytoplasmic 2 (Gamma-actin) [Cleaved into: Actin, cytoplasmic 2, N-terminally processed]	Actg1	6	2	2	2	5.6	5.6	5.6	41.792	375	375;375;376;377;377;377	0	13.212	2212900	3
Q8BL06-2	Inactive ubiquitin carboxyl-terminal hydrolase 54 (Inactive ubiquitin-specific peptidase 54)	Usp54	3	1	1	1	3.9	3.9	3.9	37.637	333	333;402;1588	0	5.6025	1723100	1
Q8BGT6	MICAL-like protein 1 (Molecule interacting with Rab13) (MIRab13)	Micall1	1	1	1	1	0.7	0.7	0.7	94.078	870	870	0	5.8813	1105500	0
Q3UMU9-4	Hepatoma-derived growth factor-related protein 2 (HRP-2)	Hdgfl2	4	1	1	1	1.1	1.1	1.1	68.53	615	615;667;669;678	0	5.7447	915210	0
Q9D6P8	Calmodulin-like protein 3	Calml3	2	1	1	1	6	6	6	16.701	149	149;149	0	6.5632	739130	1
D3YU81	DNA-binding protein RFX8 (Regulatory factor X 8)	Rfx8	1	1	1	1	1.3	1.3	1.3	67.284	596	596	0	5.6368	638210	0
Q922Q1	Mitochondrial amidoxime reducing component 2 (mARC2) (EC 1.7.-.-) (Molybdenum cofactor sulfurase C-terminal domain-containing protein 2) (MOSC domain-containing protein 2) (Moco sulfurase C-terminal domain-containing protein 2)	Mtarc2	1	1	1	1	2.1	2.1	2.1	38.194	338	338	0	5.6013	621770	0
Q9CSP9-3	Tetratricopeptide repeat protein 14 (TPR repeat protein 14)	Ttc14	4	1	1	1	1.6	1.6	1.6	49.33	435	435;438;709;761	0	5.6611	555820	0
Q3UQ44	Ras GTPase-activating-like protein IQGAP2	Iqgap2	1	1	1	1	0.4	0.4	0.4	180.53	1575	1575	0	5.6236	389790	0
Q9R0K7	Plasma membrane calcium-transporting ATPase 2 (PMCA2) (EC 7.2.2.10) (Plasma membrane calcium ATPase isoform 2) (Plasma membrane calcium pump isoform 2)	Atp2b2	2	1	1	1	1.1	1.1	1.1	132.59	1198	1198;1220	0	5.6286	0	1
P40694	DNA-binding protein SMUBP-2 (EC 3.6.4.12) (EC 3.6.4.13) (ATP-dependent helicase IGHMBP2) (Cardiac transcription factor 1) (CATF1) (Immunoglobulin mu-binding protein 2)	Ighmbp2	1	1	1	1	1.2	1.2	1.2	109.46	993	993	0	5.6238	0	1
P84104-2	Serine/arginine-rich splicing factor 3 (Pre-mRNA-splicing factor SRP20) (Protein X16) (Splicing factor, arginine/serine-rich 3)	Srsf3	2	1	1	1	7.3	7.3	7.3	14.203	124	124;164	0	5.8519	0	2
Q02257	Junction plakoglobin (Desmoplakin III) (Desmoplakin-3)	Jup	1	1	1	1	1.3	1.3	1.3	81.8	745	745	0	5.6341	0	1
Q04447	Creatine kinase B-type (EC 2.7.3.2) (B-CK) (Creatine kinase B chain) (Creatine phosphokinase B-type) (CPK-B)	Ckb	1	2	2	2	6	6	6	42.713	381	381	0	11.635	0	2
Q14AK4	Palmitoyltransferase ZDHHC11 (EC 2.3.1.225) (DHHC-containing protein 10) (DHHC10(z11)) (Zinc finger DHHC domain-containing protein 11) (DHHC-11)	Zdhhc11	1	1	1	1	3.2	3.2	3.2	39.659	347	347	0	5.6655	0	2
Q4KL35	PDZ domain-containing protein MAGIX	Magix	1	1	1	1	3.7	3.7	3.7	34.771	324	324	0	5.6329	0	1
Q61011	Guanine nucleotide-binding protein G(I)/G(S)/G(T) subunit beta-3 (Transducin beta chain 3)	Gnb3	1	1	1	1	3.2	3.2	3.2	37.24	340	340	0	5.5953	0	1
Q61584-2	Fragile X mental retardation syndrome-related protein 1 (mFxr1p)	Fxr1	6	1	1	1	4.6	4.6	4.6	60.815	539	539;621;648;650;677;677	0	5.5989	0	1
Q69ZS0-2	E3 ubiquitin-protein ligase PDZRN3 (EC 2.3.2.27) (PDZ domain-containing RING finger protein 3) (RING-type E3 ubiquitin transferase PDZRN3) (Semaphorin cytoplasmic domain-associated protein 3) (Protein SEMACAP3)	Pdzrn3	1	1	1	1	1.2	1.2	1.2	113.61	1011	1011	0	5.68	0	1
Q7TNF8-2	Peripheral-type benzodiazepine receptor-associated protein 1 (PRAX-1) (Peripheral benzodiazepine receptor-interacting protein) (PBR-IP) (RIMS-binding protein 1) (RIM-BP1) (TSPO-associated protein 1)	Tspoap1	3	1	1	1	0.5	0.5	0.5	169.9	1566	1566;1833;1846	0	5.9813	0	1
Q80U70	Polycomb protein Suz12 (Suppressor of zeste 12 protein homolog)	Suz12	1	1	1	1	5.4	5.4	5.4	83.025	741	741	0	6.3282	0	1
Q8VC85	U6 snRNA-associated Sm-like protein LSm1	Lsm1	1	1	1	1	8.3	8.3	8.3	15.236	133	133	0	6.2926	0	2
Q9D6F9	Tubulin beta-4A chain (Tubulin beta-4 chain)	Tubb4a	1	1	1	1	4.1	4.1	4.1	49.585	444	444	0	7.2396	0	1
Q9QYK9	Calcium/calmodulin-dependent protein kinase type 1B (EC 2.7.11.17) (CaM kinase I beta) (CaM kinase IB) (CaM-KI beta) (CaMKI-beta) (Pregnancy up-regulated non-ubiquitously-expressed CaM kinase homolog)	Pnck	1	1	1	1	9.6	9.6	9.6	38.518	343	343	0	5.597	0	2
Q9Z191	Eyes absent homolog 4 (EC 3.1.3.48)	Eya4	1	1	1	1	2.3	2.3	2.3	66.874	616	616	0	5.6012	0	1

### Sheet: S1C
Supplementary Table 1C. Protein identifications from technical replicate #1 analysis of ~100 pg of tissue protein digest (from the substantia nigra), prepared without reduction and alkylation in 50 mM ammonium bicarbonate in BSA digest as the carrier to minimize adsorptive losses.
Source: S. B. Choi, A. Polter, and P. Nemes, Patch Proteomics: Subcellular Capillary Electrophoresis Mass Spectrometry of Electrophysiology-Characterized Neurons in Tissue
Protein IDs	Protein names	Gene	Number of proteins	Peptides	Razor + unique peptides	Unique peptides	Sequence coverage [%]	Unique + razor sequence coverage [%]	Unique sequence coverage [%]	Mol. weight [kDa]	Sequence length	Sequence lengths	Q-value	Score	Intensity	MS/MS count	Only identified by site	Reverse	Potential contaminant	id	Peptide IDs	Peptide is razor	Mod. peptide IDs	Evidence IDs	MS/MS IDs	Best MS/MS	Oxidation (M) site IDs	Oxidation (M) site positions	Taxonomy IDs
P60710	Actin, cytoplasmic 1 (Beta-actin) [Cleaved into: Actin, cytoplasmic 1, N-terminally processed]	Actb	2	15	15	4	48.3	48.3	18.4	41.736	375	375;375	0	186.01	934580000	154				80	55;56;69;82;85;92;93;107;177;188;244;349;404;446;465	True;True;True;True;True;True;True;True;True;True;True;True;True;True;True	57;58;71;84;85;88;89;96;97;111;112;183;194;254;361;416;458;459;479	134;135;136;137;138;139;140;141;142;179;180;200;201;202;203;204;208;209;210;211;212;213;214;215;216;217;218;219;220;221;222;223;224;225;226;227;228;229;230;231;232;245;246;247;248;249;250;251;267;268;269;270;392;393;419;420;537;705;706;707;708;709;795;796;797;798;799;800;801;802;803;804;805;869;870;871;908;909;910;911;912;913;914;915;916;917;918;919;920;921;922;923;924;925;926;927;928;929;930;931;932;933;934;935;936;937;938;939;940;941;942;943;944;945	198;199;200;201;202;203;204;205;206;207;208;209;267;268;269;295;296;297;298;299;300;301;302;308;309;310;311;312;313;314;315;316;317;318;319;320;321;322;323;324;325;326;327;328;329;330;331;332;333;334;335;359;360;361;362;363;364;365;366;367;368;369;370;371;402;403;404;405;406;407;408;409;410;411;412;413;414;623;624;625;626;627;628;629;630;657;658;659;660;661;662;663;876;877;878;1168;1169;1170;1171;1172;1173;1174;1175;1298;1299;1300;1301;1302;1303;1304;1305;1306;1307;1308;1309;1310;1311;1413;1414;1415;1462;1463;1464;1465;1466;1467;1468;1469;1470;1471;1472;1473;1474;1475;1476;1477;1478;1479;1480;1481;1482;1483;1484;1485;1486;1487;1488;1489;1490;1491;1492;1493;1494;1495;1496;1497;1498;1499	199;205;268;297;316;359;366;404;628;658;877;1172;1303;1413;1462	3;4;5;6	153;190;305;325	-1;-1
Q9CWF2	Tubulin beta-2B chain	Tubb2b	1	14	14	1	32.1	32.1	2.7	49.953	445	445	0	179.19	617350000	135				146	25;33;122;131;132;164;196;202;209;210;242;326;336;410	True;True;True;True;True;True;True;True;True;True;True;True;True;True	25;26;34;35;127;128;137;138;170;202;203;210;217;218;219;251;252;337;348;422	50;51;52;53;54;55;56;57;58;59;60;61;62;73;74;75;76;77;78;79;80;81;82;83;84;85;86;87;88;89;90;289;290;291;292;293;294;311;312;313;314;362;435;436;437;438;447;448;461;462;463;464;465;466;467;468;469;470;528;529;530;531;532;533;663;664;665;666;667;684;685;812;813	81;82;83;84;85;86;87;88;89;90;91;92;93;94;95;96;112;113;114;115;116;117;118;119;120;121;122;123;124;125;126;127;128;129;130;131;132;133;134;135;136;137;138;139;441;442;443;444;445;446;447;448;449;450;451;452;453;454;455;456;457;484;485;486;487;488;489;490;491;557;558;683;684;685;686;687;688;689;690;691;692;693;694;695;696;717;718;719;720;721;722;723;738;739;740;741;742;743;744;745;746;747;748;749;750;751;856;857;858;859;860;861;862;863;864;865;866;867;868;869;1099;1100;1101;1102;1103;1104;1133;1134;1320;1321;1322;1323;1324;1325;1326;1327;1328	84;113;444;485;490;558;684;718;740;751;863;1103;1134;1321	9;11;12;13;15;16	73;170;257;293;330;388	-1
P68369	Tubulin alpha-1A chain (Alpha-tubulin 1) (Alpha-tubulin isotype M-alpha-1) (Tubulin alpha-1 chain) [Cleaved into: Detyrosinated tubulin alpha-1A chain]	Tuba1a	6	10	10	10	27.5	27.5	27.5	50.135	451	451;451;449;450;448;449	0	171.65	486250000	74				103	57;97;101;187;252;273;274;321;423;478	True;True;True;True;True;True;True;True;True;True	59;101;105;193;262;284;285;332;435;492	143;144;145;146;147;148;149;150;151;152;153;154;255;256;260;411;412;413;414;415;416;417;418;546;547;548;549;550;579;580;581;582;648;649;650;651;652;830;831;832;833;834;835;836;971;972;973;974	210;211;212;213;214;215;216;217;218;219;220;221;222;223;379;380;381;382;383;384;385;386;390;649;650;651;652;653;654;655;656;889;890;891;892;893;958;959;960;961;962;963;964;965;966;967;968;969;1072;1073;1074;1075;1076;1077;1078;1079;1080;1081;1082;1083;1359;1360;1361;1362;1363;1364;1365;1366;1367;1368;1543;1544;1545;1546	216;384;390;650;890;959;965;1078;1363;1543			-1;-1;-1;-1;-1;-1
P99024	Tubulin beta-5 chain	Tubb5	1	14	3	2	32.2	8.8	6.1	49.67	444	444	0	53.75	169040000	22				107	25;34;122;131;132;164;197;209;210;215;242;326;336;410	False;True;False;False;False;False;True;False;False;True;False;False;False;False	25;26;36;127;128;137;138;170;204;205;217;218;219;224;251;252;337;348;422	50;51;52;53;54;55;56;57;58;59;60;61;62;91;92;93;94;95;96;97;98;99;100;289;290;291;292;293;294;311;312;313;314;362;439;440;441;461;462;463;464;465;466;467;468;469;470;477;528;529;530;531;532;533;663;664;665;666;667;684;685;812;813	81;82;83;84;85;86;87;88;89;90;91;92;93;94;95;96;140;141;142;143;144;145;146;147;148;149;441;442;443;444;445;446;447;448;449;450;451;452;453;454;455;456;457;484;485;486;487;488;489;490;491;557;558;697;698;699;700;701;702;703;704;705;738;739;740;741;742;743;744;745;746;747;748;749;750;751;769;770;771;772;856;857;858;859;860;861;862;863;864;865;866;867;868;869;1099;1100;1101;1102;1103;1104;1133;1134;1320;1321;1322;1323;1324;1325;1326;1327;1328	84;142;444;485;490;558;703;740;751;770;863;1103;1134;1321	9;10;11;12;13	73;164;257;330;388	-1
Q6ZWY9	Histone H2B type 1-C/E/G	H2bc4	13	6	6	6	40.5	40.5	40.5	13.906	126	126;126;126;126;126;126;126;126;138;127;126;126;126	0	51.794	147880000	28				23	106;119;175;180;259;358	True;True;True;True;True;True	110;124;181;186;269;370	265;266;285;387;388;397;398;559;560;718;719;720;721	396;397;398;399;400;401;431;432;607;608;609;610;611;634;635;910;911;912;913;914;915;916;1190;1191;1192;1193;1194;1195	397;431;609;634;912;1192			-1;-1;-1;-1;-1;-1;-1;-1;-1;-1;-1;-1;-1
P62806	Histone H4	H4c1	1	5	5	5	50.5	50.5	50.5	11.367	103	103	0	49.265	118140000	41				93	68;88;213;455;475	True;True;True;True;True	70;92;222;468;469;489	174;175;176;177;178;235;236;237;238;239;473;474;885;886;887;962;963;964;965	257;258;259;260;261;262;263;264;265;266;339;340;341;342;343;344;345;346;347;348;349;350;351;352;755;756;757;758;759;760;761;762;1434;1435;1436;1530;1531;1532;1533;1534;1535;1536	262;351;759;1434;1532	8	85	-1
P63017	Heat shock cognate 71 kDa protein (EC 3.6.4.10) (Heat shock 70 kDa protein 8)	Hspa8	5	16	16	14	27.7	27.7	24.9	70.87	646	646;633;641;641;642	0	138.46	98250000	41				96	66;76;78;90;190;251;267;334;335;378;395;396;448;456;474;496	True;True;True;True;True;True;True;True;True;True;True;True;True;True;True;True	68;78;80;94;196;261;278;346;347;390;407;408;461;470;488;510	170;171;172;192;195;243;424;425;545;572;679;680;681;682;683;756;757;780;781;782;783;873;888;889;890;891;892;893;961;1001;1002;1003	250;251;252;253;254;283;286;356;669;670;888;943;1126;1127;1128;1129;1130;1131;1132;1242;1243;1271;1272;1273;1274;1275;1276;1417;1418;1437;1438;1439;1440;1441;1442;1443;1527;1528;1529;1584;1585;1586;1587	253;283;286;356;669;888;943;1127;1132;1243;1272;1276;1418;1443;1528;1584			-1;-1;-1;-1;-1
P56480	ATP synthase subunit beta, mitochondrial (EC 7.1.2.2) (ATP synthase F1 subunit beta)	Atp5f1b	1	10	10	10	28	28	28	56.3	529	529	0	105.7	92873000	35				79	10;23;136;195;198;203;420;462;483;506	True;True;True;True;True;True;True;True;True;True	10;23;142;201;206;211;432;476;497;521	18;19;43;44;45;46;47;48;321;322;323;433;434;442;449;450;451;452;826;827;901;902;903;980;1027;1028	29;30;74;75;76;77;78;79;499;500;501;681;682;706;707;708;724;725;726;727;1349;1350;1351;1352;1353;1354;1355;1454;1455;1456;1457;1552;1618;1619;1620;1621	29;74;500;681;707;726;1350;1456;1552;1618			-1
P63101	14-3-3 protein zeta/delta (Protein kinase C inhibitor protein 1) (KCIP-1) (SEZ-2)	Ywhaz	1	9	7	7	42.4	36.3	36.3	27.771	245	245	0	94.207	82857000	35				100	89;129;152;153;236;292;323;402;516	True;True;True;True;False;True;False;True;True	93;135;158;159;245;303;334;414;531	240;241;242;309;339;340;341;342;343;344;518;611;612;657;658;659;792;793;1039;1040;1041;1042;1043	353;354;355;479;480;481;482;522;523;524;525;526;527;528;529;846;1016;1017;1018;1019;1089;1090;1091;1092;1093;1094;1290;1291;1292;1293;1294;1295;1296;1633;1634;1635;1636;1637;1638;1639;1640;1641	353;481;523;529;846;1016;1093;1291;1634			-1
Q62188	Dihydropyrimidinase-related protein 3 (DRP-3) (Unc-33-like phosphoprotein 1) (ULIP-1)	Dpysl3	1	10	10	6	20	20	13.3	61.936	570	570	0	72.341	70777000	36				122	86;158;159;183;219;288;291;311;351;361	True;True;True;True;True;True;True;True;True;True	90;164;165;189;228;299;302;322;363;373	233;353;354;355;356;401;402;481;482;483;602;603;604;609;610;636;711;724;725;726	336;337;539;540;541;542;543;544;545;546;638;639;780;781;782;783;784;785;786;998;999;1000;1001;1002;1003;1014;1015;1057;1177;1178;1198;1199;1200;1201;1202;1203	337;542;543;639;781;1001;1014;1057;1178;1198			-1
P61982	14-3-3 protein gamma [Cleaved into: 14-3-3 protein gamma, N-terminally processed]	Ywhag	2	10	10	7	34.4	34.4	24.7	28.302	247	247;246	0	114.44	64574000	30				86	51;63;236;237;323;345;439;472;517;518	True;True;True;True;True;True;True;True;True;True	53;65;245;246;334;357;451;486;532;533	127;165;166;518;519;657;658;659;698;699;857;958;959;1044;1045	187;188;241;242;243;244;846;847;1089;1090;1091;1092;1093;1094;1155;1156;1157;1158;1159;1160;1161;1162;1395;1519;1520;1521;1522;1523;1524;1525;1642;1643	187;242;846;847;1093;1158;1395;1520;1642;1643			-1;-1
P48962	ADP/ATP translocase 1 (ADP,ATP carrier protein 1) (ADP,ATP carrier protein, heart/skeletal muscle isoform T1) (Adenine nucleotide translocator 1) (ANT 1) (Solute carrier family 25 member 4)	Slc25a4	2	6	6	3	18.5	18.5	11.1	32.904	298	298;320	0	40.448	64483000	18				64	9;70;142;234;303;409	True;True;True;True;True;True	9;72;148;243;314;421	14;15;16;17;181;182;329;515;516;627;810;811	25;26;27;28;270;271;510;838;839;840;841;842;1045;1046;1316;1317;1318;1319	25;270;510;839;1046;1317			-1;-1
Q03265	ATP synthase subunit alpha, mitochondrial (ATP synthase F1 subunit alpha)	Atp5f1a	6	17	17	17	29.3	29.3	29.3	59.752	553	553;329;614;697;730;736	0	140.97	60840000	35				110	39;54;109;113;194;211;275;277;343;359;400;417;418;442;486;504;505	True;True;True;True;True;True;True;True;True;True;True;True;True;True;True;True;True	41;56;114;118;200;220;286;288;355;371;412;429;430;454;500;519;520	107;108;133;272;277;278;432;471;583;585;694;695;696;722;789;820;821;822;861;862;863;864;986;1024;1025;1026	159;160;195;196;197;416;422;423;677;678;679;680;752;970;976;1149;1150;1151;1152;1153;1196;1287;1340;1341;1342;1401;1402;1403;1404;1562;1563;1564;1614;1615;1616;1617	159;196;416;422;679;752;970;976;1150;1196;1287;1341;1342;1401;1563;1615;1617			-1;-1;-1;-1;-1;-1
Q6PIC6	Sodium/potassium-transporting ATPase subunit alpha-3 (Na(+)/K(+) ATPase alpha-3 subunit) (EC 7.2.2.13) (Na(+)/K(+) ATPase alpha(III) subunit) (Sodium pump subunit alpha-3)	Atp1a3	5	11	11	7	11.8	11.8	6.8	111.69	1013	1013;1020;1032;1035;1033	0	87.86	59743000	39				127	8;79;96;120;145;169;172;260;328;460;479	True;True;True;True;True;True;True;True;True;True;True	8;81;100;125;151;175;178;270;339;340;474;493	13;196;254;286;332;370;371;372;373;374;375;376;383;561;562;670;671;672;897;898;975;976	23;24;287;375;376;377;378;433;513;571;572;573;574;575;576;577;578;593;594;917;918;919;920;921;922;923;924;925;1107;1108;1109;1110;1111;1112;1447;1448;1449;1547;1548	23;287;378;433;513;574;594;918;1110;1448;1547	14	154	-1;-1;-1;-1;-1
P0DP28	Calmodulin-3	Calm3	4	3	3	3	28.9	28.9	28.9	16.837	149	149;149;149;149	0	61.221	55643000	12				20	13;94;98	True;True;True	13;98;102	25;26;27;28;252;257	38;39;40;41;42;43;44;45;46;372;373;387	41;373;387			-1;-1;-1;-1
P0CG50	Polyubiquitin-C [Cleaved into: Ubiquitin; Ubiquitin-related 1; Ubiquitin-related 2]	Ubc	4	2	2	2	35.6	35.6	35.6	82.549	734	734;305;156;128	0	55.647	55500000	9				19	205;424	True;True	213;436	455;456;457;837;838;839;840	731;732;733;1369;1370;1371;1372;1373;1374	731;1371			-1;-1;-1;-1
C0HKE6	Histone H2A type 1-I	H2ac13	20	2	2	2	21.5	21.5	21.5	14.135	130	130;130;130;130;130;130;130;130;130;130;128;130;130;129;129;130;130;128;128;143	0	13.473	55299000	16				0	21;500	True;True	21;514	40;41;1008;1009;1010;1011;1012;1013;1014;1015;1016	66;67;68;69;70;71;72;1593;1594;1595;1596;1597;1598;1599;1600;1601	68;1600			-1;-1;-1;-1;-1;-1;-1;-1;-1;-1;-1;-1;-1;-1;-1;-1;-1;-1;-1;-1
Q91XV3	Brain acid soluble protein 1 (22 kDa neuronal tissue-enriched acidic protein) (Neuronal axonal membrane protein NAP-22)	Basp1	1	8	8	8	65.5	65.5	65.5	22.086	226	226	0	83.568	55168000	28				141	17;20;38;173;225;231;366;412	True;True;True;True;True;True;True;True	17;20;40;179;234;240;378;424	34;35;38;39;106;384;493;502;503;504;505;506;507;508;732;733;815	57;58;62;63;64;65;157;158;595;596;597;598;805;806;820;821;822;823;824;825;826;827;828;829;1209;1210;1211;1333	57;62;157;596;806;822;1209;1333			-1
P11499	Heat shock protein HSP 90-beta (Heat shock 84 kDa) (HSP 84) (HSP84) (Tumor-specific transplantation 84 kDa antigen) (TSTA)	Hsp90ab1	2	10	10	4	15.2	15.2	6.1	83.28	724	724;1411	0	104.36	55166000	25				24	12;102;112;171;332;382;428;509;514;515	True;True;True;True;True;True;True;True;True;True	12;106;117;177;344;394;440;524;529;530	22;23;24;261;276;378;379;380;381;382;676;677;762;845;846;1031;1037;1038	35;36;37;391;421;583;584;585;586;587;588;589;590;591;592;1120;1121;1122;1123;1248;1382;1383;1624;1631;1632	37;391;421;586;1122;1248;1383;1624;1631;1632			-1;-1
P13595	Neural cell adhesion molecule 1 (N-CAM-1) (NCAM-1) (CD antigen CD56)	Ncam1	4	9	9	9	8.6	8.6	8.6	119.43	1115	1115;848;725;605	0	61.799	39235000	18				26	75;247;262;269;373;437;453;454;498	True;True;True;True;True;True;True;True;True	77;257;272;280;385;449;466;467;512	189;190;191;540;565;574;575;745;855;883;884;1005	280;281;282;881;882;929;947;948;949;1225;1226;1227;1392;1430;1431;1432;1433;1589	280;882;929;948;1226;1392;1431;1432;1589			-1;-1;-1;-1
O08553	Dihydropyrimidinase-related protein 2 (DRP-2) (Unc-33-like phosphoprotein 2) (ULIP-2)	Dpysl2	1	10	6	6	22.2	14.5	14.5	62.277	572	572	0	40.446	36648000	18				7	134;163;193;219;291;311;352;363;457;477	True;True;True;False;False;False;False;True;True;True	140;169;199;228;302;322;364;375;471;491	318;319;360;361;430;431;481;482;483;609;610;636;712;729;894;967;968;969;970	495;496;550;551;552;553;554;555;556;675;676;780;781;782;783;784;785;786;1014;1015;1057;1179;1180;1181;1182;1206;1444;1538;1539;1540;1541;1542	496;555;675;781;1014;1057;1179;1206;1444;1541			-1
P20152	Vimentin	Vim	18	10	10	10	22.3	22.3	22.3	53.687	466	466;469;461;475;507;848;469;600;469;600;483;499;1090;457;501;543;490;457	0	62.972	35327000	23				41	73;103;110;124;125;127;256;324;329;405	True;True;True;True;True;True;True;True;True;True	75;107;115;130;131;133;266;335;341;417	187;262;273;274;297;298;299;300;301;302;306;555;660;661;673;806	278;392;417;418;460;461;462;463;464;465;466;467;468;469;470;471;472;476;900;1095;1096;1097;1113;1312	278;392;417;461;468;476;900;1095;1113;1312			-1;-1;-1;-1;-1;-1;-1;-1;-1;-1;-1;-1;-1;-1;-1;-1;-1;-1
P06837	Neuromodulin (Axonal membrane protein GAP-43) (Calmodulin-binding protein P-57) (Growth-associated protein 43)	Gap43	2	7	7	7	49.8	49.8	49.8	23.632	227	227;78	0	51.588	34484000	17				16	6;22;108;115;204;226;347	True;True;True;True;True;True;True	6;22;113;120;212;235;359	8;9;42;271;280;453;454;494;495;702;703	12;13;14;15;16;73;415;425;728;729;730;807;808;809;810;1165;1166	14;73;415;425;729;809;1165			-1;-1
Q9ERD7	Tubulin beta-3 chain	Tubb3	1	14	4	3	31.8	9.1	7.1	50.418	450	450	0	33.319	32978000	15				162	25;32;121;131;132;164;197;210;214;242;326;336;469;497	False;False;True;False;False;False;False;False;True;False;False;False;True;True	25;26;33;126;137;138;170;204;205;218;219;223;251;252;337;348;483;511	50;51;52;53;54;55;56;57;58;59;60;61;62;71;72;287;288;311;312;313;314;362;439;440;441;464;465;466;467;468;469;470;475;476;528;529;530;531;532;533;663;664;665;666;667;684;685;953;1004	81;82;83;84;85;86;87;88;89;90;91;92;93;94;95;96;107;108;109;110;111;434;435;436;437;438;439;440;484;485;486;487;488;489;490;491;557;558;697;698;699;700;701;702;703;704;705;743;744;745;746;747;748;749;750;751;763;764;765;766;767;768;856;857;858;859;860;861;862;863;864;865;866;867;868;869;1099;1100;1101;1102;1103;1104;1133;1134;1513;1588	84;110;436;485;490;558;703;751;763;863;1103;1134;1513;1588	10;11;12;13	73;164;257;388	-1
Q9CZU6	Citrate synthase, mitochondrial (EC 2.3.3.1) (Citrate (Si)-synthase)	Cs	1	4	4	4	9.5	9.5	9.5	51.736	464	464	0	32.622	30994000	13				149	62;156;221;386	True;True;True;True	64;162;230;398	164;347;348;349;350;487;488;769	238;239;240;532;533;534;535;536;797;798;799;1255;1256	240;535;797;1255			-1
P97427	Dihydropyrimidinase-related protein 1 (DRP-1) (Collapsin response mediator protein 1) (CRMP-1) (Inactive dihydropyrimidinase) (Unc-33-like phosphoprotein 3) (ULIP-3)	Crmp1	3	10	7	6	19.6	14.2	11.9	62.167	572	572;572;593	0	50.112	27334000	24				106	87;160;174;183;219;220;291;352;360;381	True;True;True;False;False;True;False;True;True;True	91;166;180;189;228;229;302;364;372;393	234;357;385;386;401;402;481;482;483;484;485;486;609;610;712;723;761	338;547;599;600;601;602;603;604;605;606;638;639;780;781;782;783;784;785;786;787;788;789;790;791;792;793;794;795;796;1014;1015;1179;1180;1181;1182;1197;1247	338;547;602;639;781;789;1014;1179;1197;1247			-1;-1;-1
P62259	14-3-3 protein epsilon (14-3-3E)	Ywhae	1	5	3	3	22.4	16.5	16.5	29.174	255	255	0	25.491	26962000	18				87	7;236;290;323;461	True;False;True;False;True	7;245;301;334;475	10;11;12;518;607;608;657;658;659;899;900	17;18;19;20;21;22;846;1006;1007;1008;1009;1010;1011;1012;1013;1089;1090;1091;1092;1093;1094;1450;1451;1452;1453	20;846;1008;1093;1450	7	33	-1
P08249	Malate dehydrogenase, mitochondrial (EC 1.1.1.37)	Mdh2	1	8	8	8	26.9	26.9	26.9	35.611	338	338	0	51.686	26853000	16				18	18;37;140;206;217;298;471;491	True;True;True;True;True;True;True;True	18;39;146;214;226;309;485;505	36;104;105;327;458;479;620;955;956;957;995	59;60;153;154;155;156;508;734;735;775;1031;1032;1516;1517;1518;1577	60;156;508;735;775;1032;1517;1577			-1
O70456	14-3-3 protein sigma (Stratifin)	Sfn	1	3	1	1	9.3	3.2	3.2	27.706	248	248	0	7.0449	23442000	5				10	236;323;487	False;False;True	245;334;501	518;657;658;659;987;988	846;1089;1090;1091;1092;1093;1094;1565;1566;1567;1568;1569	846;1093;1566			-1
Q04447	Creatine kinase B-type (EC 2.7.3.2) (B-CK) (Creatine kinase B chain) (Creatine phosphokinase B-type) (CPK-B)	Ckb	1	4	4	4	16.5	16.5	16.5	42.713	381	381	0	43.947	23173000	16				111	167;241;248;488	True;True;True;True	173;250;258;502	365;366;367;368;523;524;525;526;527;541;542;989;990;991	565;566;567;568;569;851;852;853;854;855;883;884;885;1570;1571;1572	566;851;884;1572			-1
Q3U0L2	Ankyrin repeat domain-containing protein 33B	Ankrd33b	5	1	1	1	1.2	1.2	1.2	53.203	486	486;662;307;477;664	0	6.5456	23063000	3				112	397	TRUE	409	784	1277;1278;1279	1278			-1;-1;-1;-1;-1
P63038	60 kDa heat shock protein, mitochondrial (EC 5.6.1.7) (60 kDa chaperonin) (Chaperonin 60) (CPN60) (HSP-65) (Heat shock protein 60) (HSP-60) (Hsp60) (Mitochondrial matrix protein P1)	Hspd1	2	5	5	5	11.5	11.5	11.5	60.955	573	573;258	0	44.059	22902000	13				98	139;281;314;451;499	True;True;True;True;True	145;292;325;464;513	326;591;592;593;594;639;640;876;1006;1007	507;985;986;987;988;1060;1061;1062;1063;1064;1423;1590;1591;1592	507;986;1061;1423;1591			-1;-1
P17742	Peptidyl-prolyl cis-trans isomerase A (PPIase A) (EC 5.2.1.8) (Cyclophilin A) (Cyclosporin A-binding protein) (Rotamase A) (SP18) [Cleaved into: Peptidyl-prolyl cis-trans isomerase A, N-terminally processed]	Ppia	1	4	4	4	20.1	20.1	20.1	17.971	164	164	0	32.682	21989000	5				35	31;312;415;490	True;True;True;True	32;323;427;504	70;637;818;994	106;1058;1336;1337;1338;1576	106;1058;1338;1576			-1
P18872	Guanine nucleotide-binding protein G(o) subunit alpha	Gnao1	13	6	6	6	20.3	20.3	20.3	40.084	354	354;354;394;354;355;354;381;350;354;1133;354;380;1119	0	36.068	21921000	24				37	35;185;189;258;322;528	True;True;True;True;True;True	37;191;195;268;333;543	101;102;406;421;422;423;557;558;653;654;655;656;1058	150;151;644;664;665;666;667;668;903;904;905;906;907;908;909;1084;1085;1086;1087;1088;1664;1665;1666;1667	150;644;667;904;1086;1666			-1;-1;-1;-1;-1;-1;-1;-1;-1;-1;-1;-1;-1
P14873	Microtubule-associated protein 1B (MAP-1B) (MAP1(X)) (MAP1.2) [Cleaved into: MAP1B heavy chain; MAP1 light chain LC1]	Map1b	1	9	9	9	5.8	5.8	5.8	270.25	2464	2464	0	82.365	21890000	20				29	3;52;83;84;218;401;432;435;440	True;True;True;True;True;True;True;True;True	3;54;86;87;227;413;444;447;452	4;128;129;205;206;207;480;790;791;850;853;858;859	6;7;8;189;190;303;304;305;306;307;776;777;778;779;1288;1289;1387;1390;1396;1397	6;189;305;307;778;1288;1387;1390;1396			-1
P20065-2	Thymosin beta-4 (T beta 4) [Cleaved into: Hematopoietic system regulatory peptide (Seraspenide)]	Tmsb4x	2	3	3	3	75	75	75	5.0526	44	44;50	0	30.066	20881000	7				40	369;413;414	True;True;True	381;425;426	737;738;739;816;817	1215;1216;1217;1218;1219;1334;1335	1215;1334;1335			-1;-1
Q7TMM9	Tubulin beta-2A chain	Tubb2a	1	14	1	1	32.1	2.7	2.7	49.906	445	445	0	11.855	20558000	6				129	25;33;122;131;132;164;196;199;209;210;242;326;336;410	False;False;False;False;False;False;False;True;False;False;False;False;False;False	25;26;34;35;127;128;137;138;170;202;203;207;217;218;219;251;252;337;348;422	50;51;52;53;54;55;56;57;58;59;60;61;62;73;74;75;76;77;78;79;80;81;82;83;84;85;86;87;88;89;90;289;290;291;292;293;294;311;312;313;314;362;435;436;437;438;443;444;461;462;463;464;465;466;467;468;469;470;528;529;530;531;532;533;663;664;665;666;667;684;685;812;813	81;82;83;84;85;86;87;88;89;90;91;92;93;94;95;96;112;113;114;115;116;117;118;119;120;121;122;123;124;125;126;127;128;129;130;131;132;133;134;135;136;137;138;139;441;442;443;444;445;446;447;448;449;450;451;452;453;454;455;456;457;484;485;486;487;488;489;490;491;557;558;683;684;685;686;687;688;689;690;691;692;693;694;695;696;709;710;711;712;713;714;738;739;740;741;742;743;744;745;746;747;748;749;750;751;856;857;858;859;860;861;862;863;864;865;866;867;868;869;1099;1100;1101;1102;1103;1104;1133;1134;1320;1321;1322;1323;1324;1325;1326;1327;1328	84;113;444;485;490;558;684;711;740;751;863;1103;1134;1321	9;11;12;13;15;16	73;170;257;293;330;388	-1
P68433	Histone H3.1	H3c1	4	3	3	3	16.2	16.2	16.2	15.404	136	136;136;136;136	0	17.453	20551000	5				12	104;230;523	True;True;True	108;239;538	263;500;501;1053	393;394;818;819;1658	393;818;1658			-1;-1;-1;-1
P18760	Cofilin-1 (Cofilin, non-muscle isoform)	Cfl1	2	4	4	3	20.5	20.5	16.3	18.559	166	166;166	0	24.456	18050000	11				36	45;300;394;476	True;True;True;True	47;311;406;490	115;623;624;779;966	169;170;171;172;173;1037;1038;1039;1040;1270;1537	170;1039;1270;1537			-1;-1
P68372	Tubulin beta-4B chain (Tubulin beta-2C chain)	Tubb4b	1	14	3	1	32.1	9.4	2.7	49.83	445	445	0	26.738	17516000	9				104	32;58;122;131;132;164;197;200;209;210;242;326;336;410	True;True;False;False;False;False;False;True;False;False;False;False;False;False	33;60;127;128;137;138;170;204;205;208;217;218;219;251;252;337;348;422	71;72;155;156;157;289;290;291;292;293;294;311;312;313;314;362;439;440;441;445;461;462;463;464;465;466;467;468;469;470;528;529;530;531;532;533;663;664;665;666;667;684;685;812;813	107;108;109;110;111;224;225;226;227;441;442;443;444;445;446;447;448;449;450;451;452;453;454;455;456;457;484;485;486;487;488;489;490;491;557;558;697;698;699;700;701;702;703;704;705;715;738;739;740;741;742;743;744;745;746;747;748;749;750;751;856;857;858;859;860;861;862;863;864;865;866;867;868;869;1099;1100;1101;1102;1103;1104;1133;1134;1320;1321;1322;1323;1324;1325;1326;1327;1328	110;227;444;485;490;558;703;715;740;751;863;1103;1134;1321	9;10;11;12	164;257;330;388	-1
P10126	Elongation factor 1-alpha 1 (EF-1-alpha-1) (Elongation factor Tu) (EF-Tu) (Eukaryotic elongation factor 1 A-1) (eEF1A-1)	Eef1a1	2	6	6	6	11.5	11.5	11.5	50.113	462	462;463	0	38.386	16251000	16				21	123;186;229;261;356;399	True;True;True;True;True;True	129;192;238;271;368;411	295;296;407;408;409;410;499;563;564;716;786;787;788	458;459;645;646;647;648;817;926;927;928;1187;1281;1282;1283;1284;1285;1286	459;645;817;926;1187;1284			-1;-1
Q60932	Voltage-dependent anion-selective channel protein 1 (VDAC-1) (mVDAC1) (Outer mitochondrial membrane protein porin 1) (Plasmalemmal porin) (Voltage-dependent anion-selective channel protein 5) (VDAC-5) (mVDAC5)	Vdac1	2	4	4	4	15.9	15.9	15.9	32.351	296	296;283	0	36.918	16250000	10				116	278;280;502;522	True;True;True;True	289;291;517;537	586;589;590;1019;1020;1052	977;982;983;984;1606;1607;1608;1609;1610;1657	977;982;1607;1657			-1;-1
Q9EQF6	Dihydropyrimidinase-related protein 5 (DRP-5) (Collapsin response mediator protein 5) (CRMP-5)	Dpysl5	1	4	4	4	9.6	9.6	9.6	61.516	564	564	0	30.468	16070000	10				161	111;137;191;301	True;True;True;True	116;143;197;312	275;324;426;427;428;625	419;420;502;503;504;671;672;673;1041;1042;1043	420;503;673;1043			-1
P54227	Stathmin (Leukemia-associated gene protein) (Leukemia-associated phosphoprotein p18) (Metablastin) (Oncoprotein 18) (Op18) (Phosphoprotein p19) (pp19) (Prosolin) (Protein Pr22) (pp17)	Stmn1	2	6	6	4	40.3	40.3	28.9	17.274	149	149;189	0	37.789	15146000	15				74	44;80;228;294;320;380	True;True;True;True;True;True	46;82;237;305;331;392	114;197;198;497;498;614;647;760	168;288;289;290;291;292;293;812;813;814;815;816;1022;1071;1246	168;290;816;1022;1071;1246			-1;-1
P16858	Glyceraldehyde-3-phosphate dehydrogenase (GAPDH) (EC 1.2.1.12) (Peptidyl-cysteine S-nitrosylase GAPDH) (EC 2.6.99.-)	Gapdh	2	3	3	3	10.5	10.5	10.5	35.81	333	333;440	0	20.178	14771000	9				33	253;279;493	True;True;True	263;290;507	551;552;587;588;997;998	894;895;896;978;979;980;981;1579;1580;1581	894;979;1579			-1;-1
Q8BFZ3	Beta-actin-like protein 2 (Kappa-actin)	Actbl2	1	7	1	1	25.5	4.8	4.8	42.004	376	376	0	9.1579	14639000	2				130	82;177;188;244;404;446;463	False;False;False;False;False;False;True	84;85;183;194;254;416;458;459;477	200;201;202;203;204;392;393;419;420;537;795;796;797;798;799;800;801;802;803;804;805;869;870;871;904;905	295;296;297;298;299;300;301;302;623;624;625;626;627;628;629;630;657;658;659;660;661;662;663;876;877;878;1298;1299;1300;1301;1302;1303;1304;1305;1306;1307;1308;1309;1310;1311;1413;1414;1415;1458;1459	297;628;658;877;1303;1413;1458	3;6	154;191	-1
P51881	ADP/ATP translocase 2 (ADP,ATP carrier protein 2) (Adenine nucleotide translocator 2) (ANT 2) (Solute carrier family 25 member 5) [Cleaved into: ADP/ATP translocase 2, N-terminally processed]	Slc25a5	1	5	2	2	14.8	7.4	7.4	32.931	298	298	0	14.546	13720000	9				71	71;234;303;409;411	True;False;False;False;True	73;243;314;421;423	183;184;185;515;516;627;810;811;814	272;273;274;275;276;838;839;840;841;842;1045;1046;1316;1317;1318;1319;1329;1330;1331;1332	272;839;1046;1317;1330			-1
P43274	Histone H1.4 (H1 VAR.2) (H1e)	H1-4	1	3	3	2	16.9	16.9	12.8	21.977	219	219	0	25.441	13525000	11				58	166;375;441	True;True;True	172;387;453	364;747;860	562;563;564;1229;1230;1231;1232;1233;1398;1399;1400	562;1232;1398			-1
P52480	Pyruvate kinase PKM (EC 2.7.1.40) (Pyruvate kinase muscle isozyme)	Pkm	3	4	4	4	7.3	7.3	7.3	57.844	531	531;531;574	0	25.633	13304000	10				72	141;216;243;507	True;True;True;True	147;225;253;522	328;478;534;535;536;1029	509;773;774;870;871;872;873;874;875;1622	509;773;871;1622			-1;-1;-1
O88569	Heterogeneous nuclear ribonucleoproteins A2/B1 (hnRNP A2/B1)	Hnrnpa2b1	3	6	6	6	22.1	22.1	22.1	37.402	353	353;301;341	0	40.862	13277000	9				11	147;148;150;325;346;348	True;True;True;True;True;True	153;154;156;336;358;360	334;335;337;662;700;701;704	515;516;517;518;520;1098;1163;1164;1167	516;518;520;1098;1164;1167			-1;-1;-1
P14094	Sodium/potassium-transporting ATPase subunit beta-1 (Sodium/potassium-dependent ATPase subunit beta-1)	Atp1b1	1	1	1	1	4.6	4.6	4.6	35.194	304	304	0	10.211	12804000	5				27	466	TRUE	480	946;947;948	1500;1501;1502;1503;1504;1505	1501			-1
P10637	Microtubule-associated protein tau (Neurofibrillary tangle protein) (Paired helical filament-tau) (PHF-tau)	Mapt	6	4	4	4	5.9	5.9	5.9	76.243	733	733;430;341;350;364;372	0	29.643	12467000	10				22	138;264;434;436	True;True;True;True	144;274;275;446;448	325;567;568;852;854	505;506;934;935;936;937;938;939;1389;1391	506;936;1389;1391	2	542	-1;-1;-1;-1;-1;-1
P28652	Calcium/calmodulin-dependent protein kinase type II subunit beta (CaM kinase II subunit beta) (CaMK-II subunit beta) (EC 2.7.11.17)	Camk2b	4	5	5	3	12.9	12.9	8.3	60.46	542	542;529;495;518	0	31.306	10866000	7				48	19;135;286;355;445	True;True;True;True;True	19;141;297;367;457	37;320;600;715;868	61;497;498;996;1186;1410;1411;1412	61;497;996;1186;1411			-1;-1;-1;-1
P63024	Vesicle-associated membrane protein 3 (VAMP-3) (Cellubrevin) (CEB) (Synaptobrevin-3)	Vamp3	2	1	1	1	23.3	23.3	23.3	11.48	103	103;116	0	11.324	9408700	2				97	266	TRUE	277	570;571	941;942	941			-1;-1
P68254	14-3-3 protein theta (14-3-3 protein tau)	Ywhaq	2	3	1	1	11.8	5.7	5.7	27.778	245	245;243	0	23.072	9360700	6				102	60;236;323	True;False;False	62;245;334	160;161;162;518;657;658;659	230;231;232;233;234;235;846;1089;1090;1091;1092;1093;1094	232;846;1093			-1;-1
P03995	Glial fibrillary acidic protein (GFAP)	Gfap	2	5	5	5	11.6	11.6	11.6	49.899	430	430;428	0	34.279	8882800	11				13	16;27;116;126;235	True;True;True;True;True	16;28;121;132;244	33;65;66;281;303;304;305;517	56;99;100;426;427;473;474;475;843;844;845	56;100;426;473;845			-1;-1
P51880	Fatty acid-binding protein, brain (Brain lipid-binding protein) (BLBP) (Brain-type fatty acid-binding protein) (B-FABP) (Fatty acid-binding protein 7)	Fabp7	1	2	2	2	22.7	22.7	22.7	14.893	132	132	0	21.156	8559100	7				70	276;357	True;True	287;369	584;717	971;972;973;974;975;1188;1189	974;1189			-1
P28667	MARCKS-related protein (Brain protein F52) (MARCKS-like protein 1) (Macrophage myristoylated alanine-rich C kinase substrate) (Mac-MARCKS) (MacMARCKS)	Marcksl1	1	2	2	2	23.5	23.5	23.5	20.165	200	200	0	13.775	8495300	3				49	2;144	True;True	2;150	3;331	4;5;512	4;512			-1
Q6ZWY8	Thymosin beta-10	Tmsb10	1	1	1	1	31.8	31.8	31.8	5.0256	44	44	0	14.126	8099900	4				128	11	TRUE	11	20;21	31;32;33;34	32			-1
P55821	Stathmin-2 (Superior cervical ganglion-10 protein) (Protein SCG10)	Stmn2	1	3	1	1	15.1	5.6	5.6	20.828	179	179	0	7.6502	7761700	3				76	28;80;228	True;False;False	29;82;237	67;197;198;497;498	101;102;103;288;289;290;291;292;293;812;813;814;815;816	103;290;816			-1
Q62261	Spectrin beta chain, non-erythrocytic 1 (Beta-II spectrin) (Embryonic liver fodrin) (Fodrin beta chain)	Sptbn1	2	8	8	8	4.7	4.7	4.7	274.22	2363	2363;2154	0	53.45	7256300	9				123	105;222;255;302;364;438;482;494	True;True;True;True;True;True;True;True	109;231;265;313;376;450;496;508	264;489;554;626;730;856;979;999	395;800;899;1044;1207;1393;1394;1551;1582	395;800;899;1044;1207;1393;1551;1582			-1;-1
P63213	Guanine nucleotide-binding protein G(I)/G(S)/G(O) subunit gamma-2 (G gamma-I)	Gng2	1	2	2	2	26.8	26.8	26.8	7.8501	71	71	0	17.33	7150800	4				101	47;293	True;True	49;304	122;613	180;181;1020;1021	181;1021			-1
P17182	Alpha-enolase (EC 4.2.1.11) (2-phospho-D-glycerate hydro-lyase) (Enolase 1) (Non-neural enolase) (NNE)	Eno1	2	2	2	2	5.1	5.1	5.1	47.14	434	434;434	0	12.911	7052600	2				34	161;421	True;True	167;433	358;828	548;1356	548;1356			-1;-1
P68134	Actin, alpha skeletal muscle (Alpha-actin-1) [Cleaved into: Actin, alpha skeletal muscle, intermediate form]	Acta1	4	12	2	2	30.8	9	9	42.051	377	377;377;377;376	0	12.547	7036200	6				89	55;56;82;92;93;107;177;188;244;404;464;520	False;False;False;False;False;False;False;False;False;False;True;True	57;58;84;85;96;97;111;112;183;194;254;416;478;535	134;135;136;137;138;139;140;141;142;200;201;202;203;204;245;246;247;248;249;250;251;267;268;269;270;392;393;419;420;537;795;796;797;798;799;800;801;802;803;804;805;906;907;1047;1048;1049	198;199;200;201;202;203;204;205;206;207;208;209;295;296;297;298;299;300;301;302;359;360;361;362;363;364;365;366;367;368;369;370;371;402;403;404;405;406;407;408;409;410;411;412;413;414;623;624;625;626;627;628;629;630;657;658;659;660;661;662;663;876;877;878;1298;1299;1300;1301;1302;1303;1304;1305;1306;1307;1308;1309;1310;1311;1460;1461;1647;1648;1649;1650	199;205;297;359;366;404;628;658;877;1303;1460;1649	3;5	192;327	-1;-1;-1;-1
P07901	Heat shock protein HSP 90-alpha (EC 3.6.4.10) (Heat shock 86 kDa) (HSP 86) (HSP86) (Tumor-specific transplantation 86 kDa antigen) (TSTA)	Hsp90aa1	1	8	2	2	12.6	3.5	3.5	84.787	733	733	0	24.048	6795200	5				17	12;91;102;112;171;331;514;515	False;True;False;False;False;True;False;False	12;95;106;117;177;343;529;530	22;23;24;244;261;276;378;379;380;381;382;675;1037;1038	35;36;37;357;358;391;421;583;584;585;586;587;588;589;590;591;592;1117;1118;1119;1631;1632	37;358;391;421;586;1118;1631;1632			-1
Q9D6R2	Isocitrate dehydrogenase [NAD] subunit alpha, mitochondrial (EC 1.1.1.41) (Isocitric dehydrogenase subunit alpha) (NAD(+)-specific ICDH subunit alpha)	Idh3a	2	2	2	2	5.5	5.5	5.5	39.638	366	366;288	0	13.461	6559500	3				156	254;344	True;True	264;356	553;697	897;898;1154	897;1154			-1;-1
Q68FD5	Clathrin heavy chain 1	Cltc	1	2	2	2	1.7	1.7	1.7	191.55	1675	1675	0	17.786	6198300	6				126	223;443	True;True	232;455	490;865;866	801;802;1405;1406;1407;1408	801;1407			-1
P05202	Aspartate aminotransferase, mitochondrial (mAspAT) (EC 2.6.1.1) (EC 2.6.1.7) (Fatty acid-binding protein) (FABP-1) (Glutamate oxaloacetate transaminase 2) (Kynurenine aminotransferase 4) (Kynurenine aminotransferase IV) (Kynurenine--oxoglutarate transaminase 4) (Kynurenine--oxoglutarate transaminase IV) (Plasma membrane-associated fatty acid-binding protein) (FABPpm) (Transaminase A)	Got2	1	2	2	2	4.4	4.4	4.4	47.411	430	430	0	15.772	6167800	6				15	65;224	True;True	67;233	168;169;491;492	246;247;248;249;803;804	247;803			-1
Q9D0K2	Succinyl-CoA:3-ketoacid coenzyme A transferase 1, mitochondrial (EC 2.8.3.5) (3-oxoacid CoA-transferase 1) (Somatic-type succinyl-CoA:3-oxoacid CoA-transferase) (SCOT-s)	Oxct1	1	3	3	3	7.1	7.1	7.1	55.988	520	520	0	23.287	6006300	7				151	157;299;510	True;True;True	163;310;525	351;352;621;622;1032	537;538;1033;1034;1035;1036;1625	537;1034;1625			-1
Q61171	Peroxiredoxin-2 (EC 1.11.1.24) (Thiol-specific antioxidant protein) (TSA) (Thioredoxin peroxidase 1) (Thioredoxin-dependent peroxide reductase 1) (Thioredoxin-dependent peroxiredoxin 2)	Prdx2	1	3	3	3	17.7	17.7	17.7	21.778	198	198	0	20.563	5933200	4				118	315;353;365	True;True;True	326;365;377	641;642;713;731	1065;1066;1183;1208	1065;1183;1208			-1
P50396	Rab GDP dissociation inhibitor alpha (Rab GDI alpha) (Guanosine diphosphate dissociation inhibitor 1) (GDI-1)	Gdi1	3	2	2	2	4.7	4.7	4.7	50.521	447	447;445;409	0	11.865	5724300	2				66	287;416	True;True	298;428	601;819	997;1339	997;1339			-1;-1;-1
Q9R0P9	Ubiquitin carboxyl-terminal hydrolase isozyme L1 (UCH-L1) (EC 3.4.19.12) (Neuron cytoplasmic protein 9.5) (PGP 9.5) (PGP9.5) (Ubiquitin thioesterase L1)	Uchl1	1	3	3	3	17.9	17.9	17.9	24.838	223	223	0	16.511	5377000	4				167	268;307;350	True;True;True	279;318;362	573;631;710	944;945;946;1051;1176	945;1051;1176			-1
Q60668	Heterogeneous nuclear ribonucleoprotein D0 (hnRNP D0) (AU-rich element RNA-binding protein 1)	Hnrnpd	4	1	1	1	3.9	3.9	3.9	38.354	355	355;306;287;336	0	7.6088	5295800	4				113	184	TRUE	190	403;404;405	640;641;642;643	641			-1;-1;-1;-1
Q64433	10 kDa heat shock protein, mitochondrial (Hsp10) (10 kDa chaperonin) (Chaperonin 10) (CPN10)	Hspe1	1	3	3	3	31.4	31.4	31.4	10.963	102	102	0	25.417	5121000	11				125	362;484;485	True;True;True	374;498;499	727;728;981;982;983;984;985	1204;1205;1553;1554;1555;1556;1557;1558;1559;1560;1561	1204;1554;1558			-1
P20029	Endoplasmic reticulum chaperone BiP (EC 3.6.4.10) (78 kDa glucose-regulated protein) (GRP-78) (Binding-immunoglobulin protein) (BiP) (Heat shock protein 70 family protein 5) (HSP70 family protein 5) (Heat shock protein family A member 5) (Immunoglobulin heavy chain-binding protein)	Hspa5	1	6	4	4	10.7	7.9	7.9	72.421	655	655	0	26.995	5063300	5				39	67;251;316;390;459;474	True;False;True;True;True;False	69;261;327;402;473;488	173;545;643;773;896;961	255;256;888;1067;1264;1446;1527;1528;1529	255;888;1067;1264;1446;1528			-1
P16546	Spectrin alpha chain, non-erythrocytic 1 (Alpha-II spectrin) (Fodrin alpha chain)	Sptan1	2	4	4	4	1.9	1.9	1.9	284.59	2472	2472;2452	0	25.721	4987300	6				32	81;99;265;385	True;True;True;True	83;103;276;397	199;258;569;766;767;768	294;388;940;1252;1253;1254	294;388;940;1253			-1;-1
P35803	Neuronal membrane glycoprotein M6-b (M6b)	Gpm6b	3	2	2	2	6.4	6.4	6.4	36.209	328	328;269;288	0	12.437	4874200	1				55	26;308	True;True	27;319	63;64;632	97;98;1052	97;1052			-1;-1;-1
P27773	Protein disulfide-isomerase A3 (EC 5.3.4.1) (58 kDa glucose-regulated protein) (58 kDa microsomal protein) (p58) (Disulfide isomerase ER-60) (Endoplasmic reticulum resident protein 57) (ER protein 57) (ERp57) (Endoplasmic reticulum resident protein 60) (ER protein 60) (ERp60)	Pdia3	1	2	2	2	5.1	5.1	5.1	56.678	505	505	0	11.869	4656500	3				47	240;289	True;True	249;300	522;605;606	850;1004;1005	850;1004			-1
Q60930	Voltage-dependent anion-selective channel protein 2 (VDAC-2) (mVDAC2) (Outer mitochondrial membrane protein porin 2) (Voltage-dependent anion-selective channel protein 6) (VDAC-6) (mVDAC6)	Vdac2	1	1	1	1	4.1	4.1	4.1	31.732	295	295	0	7.5029	4623100	6				114	521	TRUE	536	1050;1051	1651;1652;1653;1654;1655;1656	1653			-1
P49312	Heterogeneous nuclear ribonucleoprotein A1 (hnRNP A1) (HDP-1) (Helix-destabilizing protein) (Single-strand-binding protein) (Topoisomerase-inhibitor suppressed) (hnRNP core protein A1) [Cleaved into: Heterogeneous nuclear ribonucleoprotein A1, N-terminally processed]	Hnrnpa1	4	3	3	3	11.2	11.2	11.2	34.196	320	320;379;268;357	0	32.048	4472200	4				65	149;333;374	True;True;True	155;345;386	336;678;746	519;1124;1125;1228	519;1125;1228			-1;-1;-1;-1
Q99KI0	Aconitate hydratase, mitochondrial (Aconitase) (EC 4.2.1.3) (Citrate hydro-lyase)	Aco2	1	2	2	2	2.6	2.6	2.6	85.462	780	780	0	11.997	4337800	4				142	130;337	True;True	136;349	310;686	483;1135;1136;1137	483;1136			-1
P63330	Serine/threonine-protein phosphatase 2A catalytic subunit alpha isoform (PP2A-alpha) (EC 3.1.3.16)	Ppp2ca	2	1	1	1	2.6	2.6	2.6	35.608	309	309;309	0	6.4338	4223600	2				88	117	TRUE	122	282;283	428;429	429			-1;-1
P55258	Ras-related protein Rab-8A (Oncogene c-mel)	Rab8a	10	3	2	2	12.6	8.7	8.7	23.668	207	207;207;205;201;202;200;219;227;212;219	0	11.628	4200700	4				75	257;422;425	True;True;False	267;434;437	556;829;841	901;902;1357;1358;1375	902;1358;1375			-1;-1;-1;-1;-1;-1;-1;-1;-1;-1
P61294	Ras-related protein Rab-6B	Rab6b	4	2	2	2	12	12	12	23.461	208	208;208;217;208	0	14.573	4139600	5				85	263;467	True;True	273;481	566;949	930;931;932;933;1506	931;1506			-1;-1;-1;-1
O08599	Syntaxin-binding protein 1 (Protein unc-18 homolog 1) (Unc18-1) (Protein unc-18 homolog A) (Unc-18A)	Stxbp1	2	2	2	2	3	3	3	67.568	594	594;603	0	15.387	4027200	3				9	178;212	True;True	184;221	394;472	631;753;754	631;754			-1;-1
Q8VEM8	Phosphate carrier protein, mitochondrial (Phosphate transport protein) (PTP) (Solute carrier family 25 member 3)	Slc25a3	1	2	2	2	6.2	6.2	6.2	39.632	357	357	0	12.306	3905100	4				139	165;208	True;True	171;216	363;460	559;560;561;737	560;737			-1
Q9D3D9	ATP synthase subunit delta, mitochondrial (ATP synthase F1 subunit delta) (F-ATPase delta subunit)	Atp5f1d	1	1	1	1	8.3	8.3	8.3	17.6	168	168	0	17.979	3805300	1				154	42	TRUE	44	112	166	166			-1
Q91VR2	ATP synthase subunit gamma, mitochondrial (ATP synthase F1 subunit gamma) (F-ATPase gamma subunit)	Atp5f1c	1	2	2	2	7.7	7.7	7.7	32.886	298	298	0	13.123	3679100	2				140	317;511	True;True	328;526	644;1033	1068;1626	1068;1626			-1
Q9CQX2	Cytochrome b5 type B (Cytochrome b5 outer mitochondrial membrane isoform)	Cyb5b	1	1	1	1	15.8	15.8	15.8	16.318	146	146	0	6.1303	3614600	0				145	49	TRUE	51	124;125	184;185	184			-1
Q9Z0P4	Paralemmin-1 (Paralemmin)	Palm	2	1	1	1	3.7	3.7	3.7	41.614	383	383;339	0	14.3	3367400	5				168	297	TRUE	308	617;618;619	1025;1026;1027;1028;1029;1030	1027			-1;-1
Q8VEK3	Heterogeneous nuclear ribonucleoprotein U (hnRNP U) (Scaffold-attachment factor A) (SAF-A)	Hnrnpu	2	2	2	2	4.1	4.1	4.1	87.917	800	800;793	0	14.504	3301600	1				138	318;393	True;True	329;405	645;778	1069;1269	1069;1269			-1;-1
P60879	Synaptosomal-associated protein 25 (SNAP-25) (Super protein) (SUP) (Synaptosomal-associated 25 kDa protein)	Snap25	2	2	2	2	6.8	6.8	6.8	23.315	206	206;206	0	11.141	3293700	2				82	181;392	True;True	187;404	399;777	636;1268	636;1268			-1;-1
Q9JLM8	Serine/threonine-protein kinase DCLK1 (EC 2.7.11.1) (Doublecortin-like and CAM kinase-like 1) (Doublecortin-like kinase 1)	Dclk1	3	2	2	2	3.2	3.2	3.2	84.152	756	756;363;366	0	16.787	3258300	5				165	342;427	True;True	354;439	693;844	1147;1148;1379;1380;1381	1148;1380			-1;-1;-1
P26883	Peptidyl-prolyl cis-trans isomerase FKBP1A (PPIase FKBP1A) (EC 5.2.1.8) (12 kDa FK506-binding protein) (12 kDa FKBP) (FKBP-12) (Calstabin-1) (FK506-binding protein 1A) (FKBP-1A) (Immunophilin FKBP12) (Rotamase)	Fkbp1a	1	1	1	1	12	12	12	11.922	108	108	0	8.0681	3220400	4				46	170	TRUE	176	377	579;580;581;582	582			-1
Q9JJV2	Profilin-2 (Profilin II)	Pfn2	3	1	1	1	10	10	10	15.032	140	140;91;146	0	7.6477	3105700	4				163	389	TRUE	401	772	1260;1261;1262;1263	1261			-1;-1;-1
Q8K0T0	Reticulon-1 (Neuroendocrine-specific protein)	Rtn1	1	1	1	1	1.2	1.2	1.2	83.571	780	780	0	6.3928	3100000	6				133	419	TRUE	431	823;824;825	1343;1344;1345;1346;1347;1348	1347			-1
Q8R191	Synaptogyrin-3	Syngr3	1	2	2	2	10.9	10.9	10.9	24.561	229	229	0	13.884	3059600	2				134	296;447	True;True	307;460	616;872	1024;1416	1024;1416			-1
P15864	Histone H1.2 (H1 VAR.1) (H1c)	H1-2	2	3	1	1	17.5	7.5	7.5	21.266	212	212;208	0	6.668	3048700	2				31	43;166;370	False;False;True	45;172;382	113;364;740;741	167;562;563;564;1220;1221	167;562;1221			-1;-1
P05064	Fructose-bisphosphate aldolase A (EC 4.1.2.13) (Aldolase 1) (Muscle-type aldolase)	Aldoa	3	3	3	3	10.2	10.2	10.2	39.355	364	364;364;363	0	17.198	3012100	3				14	30;480;526	True;True;True	31;494;541	69;977;1056	105;1549;1662	105;1549;1662			-1;-1;-1
P31786	Acyl-CoA-binding protein (ACBP) (Diazepam-binding inhibitor) (DBI) (Endozepine) (EP)	Dbi	1	1	1	1	16.1	16.1	16.1	10	87	87	0	6.7241	2963100	2				52	388	TRUE	400	771	1258;1259	1259			-1
P62492	Ras-related protein Rab-11A (Rab-11) (EC 3.6.5.2)	Rab11a	2	3	3	3	15.7	15.7	15.7	24.393	216	216;218	0	17.375	2796100	3				62	41;168;508	True;True;True	43;174;523	110;111;369;1030	164;165;570;1623	165;570;1623			-1;-1
P14211	Calreticulin (CRP55) (Calregulin) (Endoplasmic reticulum resident protein 60) (ERp60) (HACBP)	Calr	1	3	3	3	7	7	7	47.994	416	416	0	20.414	2691700	4				28	77;114;154	True;True;True	79;119;160	193;194;279;345	284;285;424;530	285;424;530			-1
Q99PT1	Rho GDP-dissociation inhibitor 1 (Rho GDI 1) (GDI-1) (Rho-GDI alpha)	Arhgdia	1	2	2	2	15.2	15.2	15.2	23.407	204	204	0	14.332	2669100	4				143	14;470	True;True	14;484	29;30;954	47;48;1514;1515	47;1515			-1
P26350	Prothymosin alpha [Cleaved into: Prothymosin alpha, N-terminally processed; Thymosin alpha]	Ptma	1	1	1	1	12.6	12.6	12.6	12.254	111	111	0	8.2472	2559200	2				43	367	TRUE	379	734;735	1212;1213	1212			-1
P70296	Phosphatidylethanolamine-binding protein 1 (PEBP-1) (HCNPpp) [Cleaved into: Hippocampal cholinergic neurostimulating peptide (HCNP)]	Pebp1	1	2	2	2	11.2	11.2	11.2	20.83	187	187	0	13.714	2513200	3				105	285;473	True;True	296;487	598;599;960	994;995;1526	995;1526			-1
P26443	Glutamate dehydrogenase 1, mitochondrial (GDH 1) (EC 1.4.1.3)	Glud1	1	1	1	1	2	2	2	61.336	558	558	0	6.9528	2432500	2				44	524	TRUE	539	1054	1659;1660	1660			-1
P62761	Visinin-like protein 1 (VILIP) (Neural visinin-like protein 1) (NVL-1) (NVP-1)	Vsnl1	1	2	2	2	11.5	11.5	11.5	22.142	191	191	0	14.428	2328000	3				91	239;305	True;True	248;316	521;629	849;1048;1049	849;1048			-1
P53994	Ras-related protein Rab-2A	Rab2a	1	1	1	1	6.6	6.6	6.6	23.547	212	212	0	7.6719	2283900	1				73	408	TRUE	420	809	1315	1315			-1
P51863	V-type proton ATPase subunit d 1 (V-ATPase subunit d 1) (P39) (Physophilin) (V-ATPase 40 kDa accessory protein) (V-ATPase AC39 subunit) (Vacuolar proton pump subunit d 1)	Atp6v0d1	1	1	1	1	2.8	2.8	2.8	40.301	351	351	0	6.4138	2269600	3				69	338	TRUE	350	687;688	1138;1139;1140	1138			-1
Q61166	Microtubule-associated protein RP/EB family member 1 (APC-binding protein EB1) (End-binding protein 1) (EB1)	Mapre1	1	1	1	1	6	6	6	30.016	268	268	0	11.159	2243500	2				117	59	TRUE	61	158;159	228;229	229			-1
Q9DB77	Cytochrome b-c1 complex subunit 2, mitochondrial (Complex III subunit 2) (Core protein II) (Ubiquinol-cytochrome-c reductase complex core protein 2)	Uqcrc2	1	1	1	1	3.5	3.5	3.5	48.234	453	453	0	10.67	2231500	4				158	53	TRUE	55	130;131;132	191;192;193;194	192			-1
P26645	Myristoylated alanine-rich C-kinase substrate (MARCKS)	Marcks	1	1	1	1	6.1	6.1	6.1	29.661	309	309	0	8.7966	2226700	1				45	143	TRUE	149	330	511	511			-1
P50516	V-type proton ATPase catalytic subunit A (V-ATPase subunit A) (EC 7.1.2.2) (V-ATPase 69 kDa subunit) (Vacuolar proton pump subunit alpha)	Atp6v1a	2	1	1	1	2.4	2.4	2.4	68.325	617	617;509	0	14.195	2224000	1				67	406	TRUE	418	807	1313	1313			-1;-1
P20357	Microtubule-associated protein 2 (MAP-2)	Map2	1	2	2	2	1.5	1.5	1.5	199.13	1828	1828	0	13.036	2153800	2				42	155;433	True;True	161;445	346;851	531;1388	531;1388			-1
Q9D328	Novel acetylcholine receptor chaperone (Peroxisomal membrane protein 52) (PMP52) (Transmembrane protein 35A)	Tmem35a	1	1	1	1	9	9	9	18.505	167	167	0	6.3455	2074500	1				153	29	TRUE	30	68	104	104			-1
P63011	Ras-related protein Rab-3A	Rab3a	1	3	3	2	16.4	16.4	12.7	24.97	220	220	0	20.837	2071900	4				95	118;310;425	True;True;True	123;321;437	284;634;635;841	430;1055;1056;1375	430;1055;1375			-1
Q61548	Clathrin coat assembly protein AP180 (91 kDa synaptosomal-associated protein) (Clathrin coat-associated protein AP180) (Phosphoprotein F1-20)	Snap91	3	2	2	2	2.8	2.8	2.8	91.85	901	901;868;896	0	15.079	2062600	3				119	50;179	True;True	52;185	126;395;396	186;632;633	186;633			-1;-1;-1
P63085	Mitogen-activated protein kinase 1 (MAP kinase 1) (MAPK 1) (EC 2.7.11.24) (ERT1) (Extracellular signal-regulated kinase 2) (ERK-2) (MAP kinase isoform p42) (p42-MAPK) (Mitogen-activated protein kinase 2) (MAP kinase 2) (MAPK 2)	Mapk1	1	1	1	1	3.4	3.4	3.4	41.275	358	358	0	6.8418	1991200	3				99	0	TRUE	0	0;1	0;1;2	1			-1
P63001	Ras-related C3 botulinum toxin substrate 1 (EC 3.6.5.2) (p21-Rac1)	Rac1	3	1	1	1	4.2	4.2	4.2	21.45	192	192;192;192	0	6.2931	1989100	3				81	450	TRUE	463	875	1420;1421;1422	1421			-1;-1;-1
Q01768	Nucleoside diphosphate kinase B (NDK B) (NDP kinase B) (EC 2.7.4.6) (Histidine protein kinase NDKB) (EC 2.7.13.3) (P18) (nm23-M2)	Nme2	2	1	1	1	11.2	11.2	11.2	17.363	152	152;152	0	8.8051	1957400	3				30	489	TRUE	503	992;993	1573;1574;1575	1574			-1;-1
Q9CQV8	14-3-3 protein beta/alpha (Protein kinase C inhibitor protein 1) (KCIP-1) [Cleaved into: 14-3-3 protein beta/alpha, N-terminally processed]	Ywhab	2	4	1	1	15.4	5.7	5.7	28.086	246	246;244	0	7.4016	1864200	2				144	61;236;237;323	True;False;False;False	63;245;246;334	163;518;519;657;658;659	236;237;846;847;1089;1090;1091;1092;1093;1094	236;846;847;1093			-1;-1
Q9CZC8	Secernin-1	Scrn1	1	1	1	1	3.6	3.6	3.6	46.325	414	414	0	6.5611	1840300	2				148	379	TRUE	391	758;759	1244;1245	1245			-1
Q8CHG7	Rap guanine nucleotide exchange factor 2 (Cyclic nucleotide ras GEF) (CNrasGEF) (Neural RAP guanine nucleotide exchange protein) (nRap GEP) (PDZ domain-containing guanine nucleotide exchange factor 1) (PDZ-GEF1) (RA-GEF-1) (Ras/Rap1-associating GEF-1)	Rapgef2	1	1	1	1	0.7	0.7	0.7	166.41	1496	1496	0	6.0893	1818400	1				132	284	TRUE	295	597	993	993	17	973	-1
Q61735	Leukocyte surface antigen CD47 (Integrin-associated protein) (IAP) (CD antigen CD47)	Cd47	2	1	1	1	4.3	4.3	4.3	33.097	303	303;324	0	7.2563	1817600	3				121	339	TRUE	351	689	1141;1142;1143	1142			-1;-1
P19096	Fatty acid synthase (EC 2.3.1.85) (Type I Fatty Acid Synthase) [Includes: [Acyl-carrier-protein] S-acetyltransferase (EC 2.3.1.38); [Acyl-carrier-protein] S-malonyltransferase (EC 2.3.1.39); 3-oxoacyl-[acyl-carrier-protein] synthase (EC 2.3.1.41); 3-oxoacyl-[acyl-carrier-protein] reductase (EC 1.1.1.100); 3-hydroxyacyl-[acyl-carrier-protein] dehydratase (EC 4.2.1.59); Enoyl-[acyl-carrier-protein] reductase (EC 1.3.1.39); Acyl-[acyl-carrier-protein] hydrolase (EC 3.1.2.14)]	Fasn	1	2	2	2	0.9	0.9	0.9	272.43	2504	2504	0	11.031	1802400	2				38	368;495	True;True	380;509	736;1000	1214;1583	1214;1583			-1
P35564	Calnexin	Canx	1	1	1	1	2.7	2.7	2.7	67.277	591	591	0	8.5762	1790700	3				53	40	TRUE	42	109	161;162;163	161			-1
P43006	Excitatory amino acid transporter 2 (GLT-1) (Sodium-dependent glutamate/aspartate transporter 2) (Solute carrier family 1 member 2)	Slc1a2	3	1	1	1	1.6	1.6	1.6	62.03	572	572;569;558	0	6.527	1779600	2				57	309	TRUE	320	633	1053;1054	1054			-1;-1;-1
Q8VDN2	Sodium/potassium-transporting ATPase subunit alpha-1 (Na(+)/K(+) ATPase alpha-1 subunit) (EC 7.2.2.13) (Sodium pump subunit alpha-1)	Atp1a1	1	5	1	1	6.3	1.3	1.3	112.98	1023	1023	0	13.51	1709500	1				135	8;169;328;387;479	False;False;False;True;False	8;175;339;340;399;493	13;370;371;372;373;374;375;376;670;671;672;770;975;976	23;24;571;572;573;574;575;576;577;578;1107;1108;1109;1110;1111;1112;1257;1547;1548	23;574;1110;1257;1547	14	164	-1
P43276	Histone H1.5 (H1 VAR.5) (H1b)	H1-5	1	2	1	1	11.2	7.2	7.2	22.576	223	223	0	9.0006	1685500	3				59	166;377	False;True	172;389	364;753;754;755	562;563;564;1239;1240;1241	562;1239			-1
P31324	cAMP-dependent protein kinase type II-beta regulatory subunit	Prkar2b	1	1	1	1	3.8	3.8	3.8	46.167	416	416	0	6.4248	1670900	1				51	458	TRUE	472	895	1445	1445			-1
Q9JKC6	Cell cycle exit and neuronal differentiation protein 1 (BM88 antigen)	Cend1	1	1	1	1	12.8	12.8	12.8	14.987	149	149	0	6.8045	1666500	1				164	95	TRUE	99	253	374	374			-1
Q60931	Voltage-dependent anion-selective channel protein 3 (VDAC-3) (mVDAC3) (Outer mitochondrial membrane protein porin 3)	Vdac3	1	1	1	1	3.9	3.9	3.9	30.752	283	283	0	9.0667	1650000	2				115	271	TRUE	282	577	954;955	955			-1
Q9D2G2	Dihydrolipoyllysine-residue succinyltransferase component of 2-oxoglutarate dehydrogenase complex, mitochondrial (EC 2.3.1.61) (2-oxoglutarate dehydrogenase complex component E2) (OGDC-E2) (Dihydrolipoamide succinyltransferase component of 2-oxoglutarate dehydrogenase complex) (E2K)	Dlst	2	1	1	1	2.6	2.6	2.6	48.994	454	454;201	0	7.0698	1585900	1				152	341	TRUE	353	692	1146	1146			-1;-1
Q9DBJ1	Phosphoglycerate mutase 1 (EC 5.4.2.11) (EC 5.4.2.4) (BPG-dependent PGAM 1) (Phosphoglycerate mutase isozyme B) (PGAM-B)	Pgam1	2	2	2	2	12.2	12.2	12.2	28.832	254	254;253	0	12.261	1538800	2				160	36;403	True;True	38;415	103;794	152;1297	152;1297			-1;-1
P56391	Cytochrome c oxidase subunit 6B1 (Cytochrome c oxidase subunit VIb isoform 1) (COX VIb-1)	Cox6b1	1	2	2	2	17.4	17.4	17.4	10.071	86	86	0	11.367	1509100	4				78	133;407	True;True	139;419	315;316;317;808	492;493;494;1314	492;1314			-1
P51150	Ras-related protein Rab-7a (EC 3.6.5.2)	Rab7a	1	1	1	1	5.3	5.3	5.3	23.489	207	207	0	6.2692	1429300	3				68	330	TRUE	342	674	1114;1115;1116	1115			-1
Q9CQW2	ADP-ribosylation factor-like protein 8B (EC 3.6.5.2) (ADP-ribosylation factor-like protein 10C) (Novel small G protein indispensable for equal chromosome segregation 1)	Arl8b	2	1	1	1	4.8	4.8	4.8	21.539	186	186;186	0	6.4037	1339500	1				137	306	TRUE	317	630	1050	1050			-1;-1
P62774	Myotrophin (Granule cell differentiation protein) (Protein V-1)	Mtpn	1	1	1	1	14.4	14.4	14.4	12.861	118	118	0	6.5522	1311700	1				92	162	TRUE	168	359	549	549			-1
G5E829	Plasma membrane calcium-transporting ATPase 1 (EC 7.2.2.10) (Plasma membrane calcium ATPase isoform 1) (PMCA1) (Plasma membrane calcium pump isoform 1)	Atp2b1	2	2	2	2	2.2	2.2	2.2	134.75	1220	1220;1198	0	11.456	1307300	2				6	313;444	True;True	324;456	638;867	1059;1409	1059;1409			-1;-1
Q9D8N0	Elongation factor 1-gamma (EF-1-gamma) (eEF-1B gamma)	Eef1g	1	1	1	1	3	3	3	50.06	437	437	0	7.1212	1288600	1				157	4	TRUE	4	5;6	9;10	9			-1
P61264	Syntaxin-1B	Stx1b	1	2	2	2	10.1	10.1	10.1	33.244	288	288	0	14.659	1279800	2				84	24;449	True;True	24;462	49;874	80;1419	80;1419			-1
Q9DBG3	AP-2 complex subunit beta (AP105B) (Adaptor protein complex AP-2 subunit beta) (Adaptor-related protein complex 2 subunit beta) (Beta-2-adaptin) (Beta-adaptin) (Clathrin assembly protein complex 2 beta large chain) (Plasma membrane adaptor HA2/AP2 adaptin beta subunit)	Ap2b1	3	2	2	2	2.8	2.8	2.8	104.58	937	937;951;943	0	17.089	1263100	3				159	74;340	True;True	76;352	188;690;691	279;1144;1145	279;1144			-1;-1;-1
Q61553	Fascin (Singed-like protein)	Fscn1	1	2	2	2	5.3	5.3	5.3	54.507	493	493	0	12.159	1197600	2				120	525;527	True;True	540;542	1055;1057	1661;1663	1661;1663			-1
P46460	Vesicle-fusing ATPase (EC 3.6.4.6) (N-ethylmaleimide-sensitive fusion protein) (NEM-sensitive fusion protein) (Suppressor of K(+) transport growth defect 2) (Protein SKD2) (Vesicular-fusion protein NSF)	Nsf	1	1	1	1	1.7	1.7	1.7	82.613	744	744	0	7.3036	1029100	1				61	481	TRUE	495	978	1550	1550			-1
P40142	Transketolase (TK) (EC 2.2.1.1) (P68)	Tkt	1	1	1	1	3	3	3	67.63	623	623	0	7.0243	1021300	1				56	192	TRUE	198	429	674	674			-1
P35802	Neuronal membrane glycoprotein M6-a (M6a)	Gpm6a	1	1	1	1	4.3	4.3	4.3	31.149	278	278	0	6.2366	793660	1				54	295	TRUE	306	615	1023	1023			-1
Q8CAY6	Acetyl-CoA acetyltransferase, cytosolic (EC 2.3.1.9) (Cytosolic acetoacetyl-CoA thiolase)	Acat2	1	1	1	1	3.8	3.8	3.8	41.297	397	397	0	8.1727	547060	1				131	304	TRUE	315	628	1047	1047			-1
Q9D0E1	Heterogeneous nuclear ribonucleoprotein M (hnRNP M)	Hnrnpm	2	1	1	1	2.2	2.2	2.2	77.648	729	729;690	0	10.824	473280	1				150	5	TRUE	5	7	11	11			-1;-1
Q9R0P5	Destrin (Actin-depolymerizing factor) (ADF) (Sid 23)	Dstn	1	2	1	1	11.5	7.3	7.3	18.521	165	165	0	8.008	428710	6				166	46;300	True;False	48;311	116;117;118;119;120;121;623;624	174;175;176;177;178;179;1037;1038;1039;1040	174;1039			-1
O08585	Clathrin light chain A (Lca)	Clta	1	1	1	1	3.8	3.8	3.8	25.604	235	235	0	5.9889	0	1				8	246	TRUE	256	539	880	880			-1
P12960	Contactin-1 (Neural cell surface protein F3)	Cntn1	1	1	1	1	1.8	1.8	1.8	113.39	1020	1020	0	7.0532	0	3				25	503	TRUE	518	1021;1022;1023	1611;1612;1613	1613			-1
P62880	Guanine nucleotide-binding protein G(I)/G(S)/G(T) subunit beta-2 (G protein subunit beta-2) (Transducin beta chain 2)	Gnb2	2	1	1	1	4.1	4.1	4.1	37.331	340	340;340	0	6.0044	0	1				50	372	TRUE	384	744	1224	1224			-1;-1
P43277	Histone H1.3 (H1 VAR.4) (H1d)	H1-3	1	3	2	1	16.7	12.7	7.2	22.099	221	221	0	14.06	0	6				60	43;166;376	True;False;True	45;172;388	113;364;748;749;750;751;752	167;562;563;564;1234;1235;1236;1237;1238	167;562;1235			-1
P63328	Serine/threonine-protein phosphatase 2B catalytic subunit alpha isoform (EC 3.1.3.16) (CAM-PRP catalytic subunit) (Calmodulin-dependent calcineurin A subunit alpha isoform) (CNA alpha)	Ppp3ca	4	1	1	1	2.3	2.3	2.3	58.643	521	521;525;511;524	0.005988	5.9459	0	1				63	249	TRUE	259	543	886	886			-1;-1;-1;-1
P56135	ATP synthase subunit f, mitochondrial (ATP synthase membrane subunit f)	Atp5mf	1	1	1	1	13.6	13.6	13.6	10.344	88	88	0	6.0774	0	1				77	72	TRUE	74	186	277	277			-1
P61089	Ubiquitin-conjugating enzyme E2 N (EC 2.3.2.23) (Bendless-like ubiquitin-conjugating enzyme) (E2 ubiquitin-conjugating enzyme N) (Ubc13) (Ubiquitin carrier protein N) (Ubiquitin-protein ligase N)	Ube2n	1	1	1	1	7.2	7.2	7.2	17.138	152	152	0.0059172	5.8723	0	1				83	431	TRUE	443	849	1386	1386			-1
P62751	60S ribosomal protein L23a	Rpl23a	1	1	1	1	8.3	8.3	8.3	17.695	156	156	0.0060241	5.9468	0	1				90	238	TRUE	247	520	848	848			-1
P62874	Guanine nucleotide-binding protein G(I)/G(S)/G(T) subunit beta-1 (Transducin beta chain 1)	Gnb1	1	1	1	1	4.1	4.1	4.1	37.377	340	340	0	18.743	0	2				94	371	TRUE	383	742;743	1222;1223	1223			-1
P99027	60S acidic ribosomal protein P2	Rplp2	1	1	1	1	10.4	10.4	10.4	11.651	115	115	0	5.9861	0	1				108	319	TRUE	330	646	1070	1070			-1
Q02053	Ubiquitin-like modifier-activating enzyme 1 (EC 6.2.1.45) (Ubiquitin-activating enzyme E1) (Ubiquitin-activating enzyme E1 X) (Ubiquitin-like modifier-activating enzyme 1 X)	Uba1	1	1	1	1	1	1	1	117.81	1058	1058	0	7.0201	0	1				109	245	TRUE	255	538	879	879			-1
Q63844	Mitogen-activated protein kinase 3 (MAP kinase 3) (MAPK 3) (EC 2.7.11.24) (ERT2) (Extracellular signal-regulated kinase 1) (ERK-1) (Insulin-stimulated MAP2 kinase) (MAP kinase isoform p44) (p44-MAPK) (MNK1) (Microtubule-associated protein 2 kinase) (p44-ERK1)	Mapk3	1	1	1	1	3.9	3.9	3.9	43.066	380	380	0	6.1171	0	1				124	1	TRUE	1	2	3	3			-1
Q8VEB1	G protein-coupled receptor kinase 5 (EC 2.7.11.16) (G protein-coupled receptor kinase GRK5)	Grk5	1	1	1	1	1.7	1.7	1.7	67.732	590	590	0	6.3208	0	1				136	227	TRUE	236	496	811	811			-1
Q9CZ13	Cytochrome b-c1 complex subunit 1, mitochondrial (Complex III subunit 1) (Core protein I) (Ubiquinol-cytochrome-c reductase complex core protein 1)	Uqcrc1	1	1	1	1	2.1	2.1	2.1	52.851	480	480	0.0059524	5.9087	0	1				147	207	TRUE	215	459	736	736			-1
Q9D6F9	Tubulin beta-4A chain (Tubulin beta-4 chain)	Tubb4a	1	12	1	1	28.6	3.6	3.6	49.585	444	444	0	6.5545	0	1				155	32;58;131;132;164;197;201;210;242;326;336;410	False;False;False;False;False;False;True;False;False;False;False;False	33;60;137;138;170;204;205;209;218;219;251;252;337;348;422	71;72;155;156;157;311;312;313;314;362;439;440;441;446;464;465;466;467;468;469;470;528;529;530;531;532;533;663;664;665;666;667;684;685;812;813	107;108;109;110;111;224;225;226;227;484;485;486;487;488;489;490;491;557;558;697;698;699;700;701;702;703;704;705;716;743;744;745;746;747;748;749;750;751;856;857;858;859;860;861;862;863;864;865;866;867;868;869;1099;1100;1101;1102;1103;1104;1133;1134;1320;1321;1322;1323;1324;1325;1326;1327;1328	110;227;485;490;558;703;716;751;863;1103;1134;1321	10;11;12	164;257;388	-1

### Sheet: S1D
Supplementary Table 1D. Protein identifications from technical replicate #2 analysis ~100 pg of tissue protein digest (from the substantia nigra), prepared without reduction and alkylation in 50 mM ammonium bicarbonate in BSA digest as the carrier to minimize adsorptive losses.
Source: S. B. Choi, A. Polter, and P. Nemes, Patch Proteomics: Subcellular Capillary Electrophoresis Mass Spectrometry of Electrophysiology-Characterized Neurons in Tissue
Protein IDs	Protein names	Gene names	Number of proteins	Peptides	Razor + unique peptides	Unique peptides	Sequence coverage [%]	Unique + razor sequence coverage [%]	Unique sequence coverage [%]	Mol. weight [kDa]	Sequence length	Sequence lengths	Q-value	Score	Intensity	MS/MS count	Only identified by site	Reverse	Potential contaminant	id	Peptide IDs	Peptide is razor	Mod. peptide IDs	Evidence IDs	MS/MS IDs	Best MS/MS	Oxidation (M) site IDs	Oxidation (M) site positions	Taxonomy IDs
A3KFM7	Chromodomain-helicase-DNA-binding protein 6	Chd6	2	1	1	1	0.4	0.4	0.4	305.39	2711	2711;2710	0.0045872	5.6801	10981000	2				0	47	TRUE	49	83	191;192	191			-1;-1
Q9R0K7	Plasma membrane calcium-transporting ATPase 2;Plasma membrane calcium-transporting ATPase 1	Atp2b2	2	1	1	1	0.9	0.9	0.9	132.59	1198	1198;1220	0	5.8616	10909000	2				7	390	TRUE	408	752	1499;1500	1499			-1;-1
O08553	Dihydropyrimidinase-related protein 2	Dpysl2	1	5	3	3	10.7	6.5	6.5	62.277	572	572	0	21.556	140710000	9				8	198;270;273;369;441	True;False;True;False;True	207;285;288;386;460	422;551;552;555;700;701;836	871;872;873;1154;1155;1156;1157;1158;1159;1160;1161;1162;1163;1164;1165;1166;1169;1170;1420;1421;1422;1423;1424;1425;1426;1427;1428;1429;1654;1655;1656;1657	873;1165;1169;1427;1656			-1
O08599	Syntaxin-binding protein 1	Stxbp1	2	3	3	3	5.1	5.1	5.1	67.568	594	594;603	0	35.519	67900000	9				9	96;260;475	True;True;True	99;275;494	189;532;933;934	431;1113;1114;1115;1808;1809;1810;1811;1812	431;1113;1811			-1;-1
O35098	Dihydropyrimidinase-related protein 4	Dpysl4	2	2	2	2	4.7	4.7	4.7	61.961	572	572;593	0	14.224	18433000	2				10	205;368	True;True	214;385	433;699	892;1419	892;1419			-1;-1
O55022	Membrane-associated progesterone receptor component 1	Pgrmc1	1	1	1	1	4.1	4.1	4.1	21.694	195	195	0	5.8922	6627300	2				11	85	TRUE	88	176	404;405	405			-1
O55042	Alpha-synuclein	Snca	2	1	1	1	7.9	7.9	7.9	14.485	140	140;121	0	6.6489	0	1				12	33	TRUE	35	51	142	142			-1;-1
O55143	Sarcoplasmic/endoplasmic reticulum calcium ATPase 2;Sarcoplasmic/endoplasmic reticulum calcium ATPase 1	Atp2a2	3	1	1	1	1.4	1.4	1.4	114.86	1044	1044;994;998	0	8.223	5780400	1				13	553	TRUE	573	1141	2180	2180			-1;-1;-1
O70291	G protein-coupled receptor kinase 4	Grk4	1	1	1	1	1.2	1.2	1.2	66.927	574	574	0.0086957	5.5454	0	6				14	424	TRUE	443	806;807;808;809;810;811	1604;1605;1606;1607;1608;1609	1604			-1
O70456	14-3-3 protein sigma	Sfn	1	2	1	1	6	3.2	3.2	27.706	248	248	0	7.3614	49788000	7				15	297;570	False;True	312;590	594;1165;1166;1167;1168	1233;1234;1235;2245;2246;2247;2248;2249;2250;2251	1233;2247			-1
O88569	Heterogeneous nuclear ribonucleoproteins A2/B1	Hnrnpa2b1	3	2	2	2	7.1	7.1	7.1	37.402	353	353;301;341	0	13.646	40854000	4				16	181;430	True;True	189;449	398;399;823	833;834;835;836;1631	834;1631			-1;-1;-1
O88844	Isocitrate dehydrogenase [NADP] cytoplasmic	Idh1	1	1	1	1	1.7	1.7	1.7	46.674	414	414	0.0089286	5.586	5101800	1				17	188	TRUE	196	411	852	852			-1
O88935	Synapsin-1	Syn1	3	2	2	2	3.5	3.5	3.5	74.096	706	706;670;678	0	15.025	21403000	5				18	132;540	True;True	138;559	291;1081	657;658;659;2054;2055	657;2054			-1;-1;-1
Q8JZS0	Protein lin-7 homolog A;Protein lin-7 homolog C;Protein lin-7 homolog B	Lin7a	3	1	1	1	4.3	4.3	4.3	25.992	233	233;197;207	0.0046512	5.7156	7837000	1				19	135	TRUE	141	294	662	662			-1;-1;-1
P68433	Histone H3.1;Histone H3.3;Histone H3.3C;Histone H3.2	Hist1h3a	4	3	3	3	17.6	17.6	17.6	15.404	136	136;136;136;136	0	18.791	124350000	9				20	122;289;480	True;True;True	126;304;499	270;271;578;579;580;581;943	617;618;1199;1200;1201;1202;1824;1825;1826	618;1200;1825			-1;-1;-1;-1
P03995	Glial fibrillary acidic protein	Gfap	2	6	5	5	12.6	10.9	10.9	49.899	430	430;428	0	33.014	29981000	9				21	19;35;136;149;151;156	True;True;True;True;True;False	20;37;142;157;159;164	29;54;55;56;295;341;343;350	86;149;150;151;663;746;747;748;750;751;761;762;763	86;149;663;746;750;762			-1;-1
P05064	Fructose-bisphosphate aldolase A	Aldoa	3	3	3	3	8	8	8	39.355	364	364;364;363	0	18.992	47460000	5				22	131;185;563	True;True;True	137;193;583	290;403;1156	656;840;841;2228;2229	656;841;2228			-1;-1;-1
P05202	Aspartate aminotransferase, mitochondrial	Got2	1	4	4	4	9.8	9.8	9.8	47.411	430	430	0	34.29	80170000	7				23	51;79;279;399	True;True;True;True	53;81;294;417	87;166;563;765	198;199;382;383;1179;1180;1518	198;382;1180;1518			-1
P05213	Tubulin alpha-1B chain;Tubulin alpha-1A chain;Tubulin alpha-1C chain;Tubulin alpha-3 chain;Tubulin alpha-8 chain	Tuba1b	6	10	10	3	24.6	24.6	10	50.151	451	451;451;449;450;449;446	0	90.582	1309400000	83				24	67;116;119;174;304;345;346;395;507;558	True;True;True;True;True;True;True;True;True;True	69;120;123;182;319;362;363;413;526;578	135;136;137;138;139;248;252;253;254;255;256;257;258;259;260;261;262;263;264;265;266;391;602;603;668;669;670;757;758;1028;1029;1030;1031;1032;1147;1148;1149;1150	315;316;317;318;319;320;321;585;586;587;588;589;590;591;592;593;594;598;599;600;601;602;603;604;605;606;607;608;609;610;611;612;613;824;1244;1245;1356;1357;1358;1359;1360;1361;1362;1363;1364;1365;1366;1367;1368;1369;1370;1505;1506;1507;1508;1509;1971;1972;1973;1974;1975;1976;2193;2194;2195;2196;2197;2198;2199;2200;2201;2202;2203;2204;2205;2206;2207;2208;2209;2210;2211;2212;2213;2214	320;589;603;824;1245;1363;1367;1505;1975;2196			-1;-1;-1;-1;-1;-1
P06151	L-lactate dehydrogenase A chain	Ldha	1	1	1	1	3	3	3	36.498	332	332	0	8.0322	5005800	1				25	442	TRUE	461	837	1658	1658			-1
P06837	Neuromodulin	Gap43	2	7	7	7	45.8	45.8	45.8	23.632	227	227;78	0	91.594	687180000	30				26	4;15;62;127;253;284;426	True;True;True;True;True;True;True	4;16;64;132;267;299;445	7;25;128;283;284;517;518;569;570;571;572;813;814;815;816;817;818;819	12;13;14;15;16;17;75;76;305;644;645;646;1082;1083;1187;1188;1189;1190;1191;1192;1614;1615;1616;1617;1618;1619;1620;1621;1622;1623;1624	16;75;305;646;1083;1192;1621			-1;-1
P07901	Heat shock protein HSP 90-alpha	Hsp90aa1	1	7	3	3	10.9	5	5	84.787	733	733	0	59.24	58537000	15				27	104;106;153;207;403;594;596	True;True;False;False;True;False;False	108;110;161;216;422;615;617	229;231;232;233;346;437;771;1209;1213	492;494;495;496;497;498;499;500;501;502;503;504;756;896;1531;1532;1533;2326;2333;2334;2335	492;502;756;896;1533;2326;2333			-1
P08113	Endoplasmin	Hsp90b1	1	1	1	1	1.7	1.7	1.7	92.475	802	802	0	9.3361	4210200	3				28	206	TRUE	215	434;435;436	893;894;895	894			-1
P08249	Malate dehydrogenase, mitochondrial	Mdh2	1	8	8	8	25.1	25.1	25.1	35.611	338	338	0	53.551	113090000	13				29	22;46;170;216;254;268;377;575	True;True;True;True;True;True;True;True	23;48;178;225;268;283;394;395;596	32;33;82;368;453;454;519;543;722;723;724;1174	89;90;190;796;929;930;1084;1143;1461;1462;1463;1464;1465;1466;2258	89;190;796;930;1084;1143;1462;2258	1	315	-1
P0CG50	Polyubiquitin-C;Ubiquitin;Ubiquitin-related 1;Ubiquitin-related 2;Polyubiquitin-B;Ubiquitin;Ubiquitin-40S ribosomal protein S27a;Ubiquitin;40S ribosomal protein S27a;Ubiquitin-60S ribosomal protein L40;Ubiquitin;60S ribosomal protein L40	Ubc	4	3	3	3	38.8	38.8	38.8	82.549	734	734;305;156;128	0	47.382	196610000	13				30	387;508;512	True;True;True	405;527;531	749;1033;1034;1035;1040	1496;1977;1978;1979;1980;1981;1982;1983;1984;1985;1986;1992;1993	1496;1980;1993	2	1	-1;-1;-1;-1
P0DP28	Calmodulin-like protein 3	Calml3	5	4	4	4	23.5	23.5	23.5	16.837	149	149;149;149;149;160	0	45.756	508400000	49				31	14;109;130;379	True;True;True;True	15;113;135;136;397	20;21;22;23;24;240;287;288;289;726	35;36;37;38;39;40;41;42;43;44;45;46;47;48;49;50;51;52;53;54;55;56;57;58;59;60;61;62;63;64;65;66;67;68;69;70;71;72;73;74;565;649;650;651;652;653;654;655;1469	51;565;650;1469	3	37	-1;-1;-1;-1;-1
P10126	Elongation factor 1-alpha 1	Eef1a1	2	7	7	7	12.1	12.1	12.1	50.113	462	462;463	0	48.132	171700000	27				32	144;230;286;331;371;372;482	True;True;True;True;True;True;True	152;241;301;347;388;389;501	333;476;574;644;704;705;706;707;708;709;710;711;712;713;714;715;716;717;949;950;951	734;967;968;969;970;1194;1308;1309;1310;1438;1439;1440;1441;1442;1443;1444;1445;1446;1447;1448;1449;1450;1451;1452;1832;1833;1834	734;968;1194;1309;1451;1452;1832			-1;-1
P60843	Eukaryotic initiation factor 4A-I;Eukaryotic initiation factor 4A-II;Eukaryotic initiation factor 4A-II, N-terminally processed	Eif4a1	3	1	1	1	3.4	3.4	3.4	46.153	406	406;407;408	0	10.507	7193200	1				33	209	TRUE	218	439	901	901			-1;-1;-1
P10637-4	Microtubule-associated protein tau	Mapt	6	5	5	5	16.1	16.1	16.1	35.713	341	341;364;733;430;350;372	0	31.755	79228000	22				34	219;334;521;522;576	True;True;True;True;True	230;350;351;540;541;597	462;463;647;648;649;650;651;652;653;654;655;656;1049;1050;1175	944;945;1313;1314;1315;1316;1317;1318;1319;1320;1321;1322;1323;1324;1325;1326;1327;1328;1329;2004;2005;2006;2259	944;1315;2004;2006;2259	4	181	-1;-1;-1;-1;-1;-1
P10853	Histone H2B type 1-F/J/L;Histone H2B type 1-B;Histone H2B type 1-P;Histone H2B type 1-K;Histone H2B type 1-C/E/G;Histone H2B type 1-H;Histone H2B type 1-M;Histone H2B type 2-B;Histone H2B type 1-A;Histone H2B type 3-A;Histone H2B type 3-B	Hist1h2bf	13	7	7	7	41.3	41.3	41.3	13.936	126	126;126;126;126;138;126;126;126;126;127;126;126;126	0	48.604	820160000	20				35	125;138;214;223;283;323;439	True;True;True;True;True;True;True	129;144;223;234;298;339;458	275;297;448;449;450;451;468;568;634;834	622;623;624;625;667;668;669;670;923;924;925;926;927;953;954;1186;1290;1291;1648;1649	624;670;924;953;1186;1291;1649			-1;-1;-1;-1;-1;-1;-1;-1;-1;-1;-1;-1;-1
P11499	Heat shock protein HSP 90-beta	Hsp90ab1	1	9	9	5	14	14	8	83.28	724	724	0	102.14	174920000	13				36	10;105;153;207;224;404;513;594;596	True;True;True;True;True;True;True;True;True	10;109;161;216;235;423;532;615;617	13;230;346;437;469;772;1041;1209;1213	25;493;756;896;955;956;957;1534;1535;1536;1994;2326;2333;2334;2335	25;493;756;896;955;1535;1994;2326;2333			-1
P11798	Calcium/calmodulin-dependent protein kinase type II subunit alpha;Calcium/calmodulin-dependent protein kinase type II subunit beta;Calcium/calmodulin-dependent protein kinase type II subunit delta;Calcium/calmodulin-dependent protein kinase type II subunit gamma	Camk2a	9	2	2	2	4.6	4.6	4.6	54.114	478	478;542;499;529;512;478;492;495;518	0	14.054	33830000	4				37	93;564	True;True	96;584	184;185;1157	416;417;2230;2231	417;2230			-1;-1;-1;-1;-1;-1;-1;-1;-1
P12787	Cytochrome c oxidase subunit 5A, mitochondrial	Cox5a	1	2	2	2	11	11	11	16.101	146	146	0	11.274	18542000	2				38	234;329	True;True	245;345	481;640	985;986;1301	986;1301			-1
P12960	Contactin-1	Cntn1	1	4	4	4	4.6	4.6	4.6	113.39	1020	1020	0	26.62	54450000	8				39	195;272;577;582	True;True;True;True	204;287;598;603	419;554;1176;1185;1186;1187;1188;1189	867;1168;2260;2280;2281;2282;2283;2284;2285	867;1168;2260;2283			-1
P13595	Neural cell adhesion molecule 1	Ncam1	4	3	3	3	3.4	3.4	3.4	119.43	1115	1115;848;605;725	0	17.384	128320000	5				40	177;453;538	True;True;True	185;472;557	394;858;859;1073	828;1699;1700;1701;2038	828;1699;2038			-1;-1;-1;-1
P14094	Sodium/potassium-transporting ATPase subunit beta-1	Atp1b1	1	2	2	2	8.2	8.2	8.2	35.194	304	304	0	15.687	20562000	10				41	77;547	True;True	79;567	164;1112;1113;1114;1115;1116;1117;1118;1119	378;379;380;2122;2123;2124;2125;2126;2127;2128;2129	379;2125			-1
P14131	40S ribosomal protein S16	Rps16	1	1	1	1	5.5	5.5	5.5	16.445	146	146	0.0046083	5.7007	5552800	1				42	510	TRUE	529	1037	1989	1989			-1
P14211	Calreticulin	Calr	1	3	3	3	5.8	5.8	5.8	47.994	416	416	0	16.944	14314000	3				43	88;164;313	True;True;True	91;172;329	179;362;621	408;784;1271	408;784;1271			-1
P14869	60S acidic ribosomal protein P0	Rplp0	1	1	1	1	3.5	3.5	3.5	34.216	317	317	0	7.3008	7862700	1				44	184	TRUE	192	402	839	839			-1
P14873	Microtubule-associated protein 1B;MAP1B heavy chain;MAP1 light chain LC1	Map1b	1	7	7	7	4.2	4.2	4.2	270.25	2464	2464	0	96.829	137240000	31				45	1;97;160;269;479;520;525	True;True;True;True;True;True;True	1;100;168;284;498;539;544	1;190;191;192;193;194;195;196;197;198;199;355;544;545;546;547;548;549;550;942;1048;1054	1;2;3;432;433;434;435;436;437;438;439;440;441;442;443;444;774;775;1144;1145;1146;1147;1148;1149;1150;1151;1152;1153;1823;2003;2010;2011	2;442;774;1150;1823;2003;2011			-1
Q01768	Nucleoside diphosphate kinase B;Nucleoside diphosphate kinase A	Nme2	2	1	1	1	11.2	11.2	11.2	17.363	152	152;152	0	7.3435	0	1				46	572	TRUE	592	1170	2253	2253			-1;-1
P15864	Histone H1.2	Hist1h1c	1	6	2	2	32.1	12.7	12.7	21.266	212	212	0	13.125	17142000	4				47	5;34;53;201;281;451	True;False;False;False;False;True	5;36;55;210;296;470	8;52;53;90;426;566;854;855;856	18;143;144;145;146;147;148;202;882;1184;1694;1695;1696	18;145;202;882;1184;1694			-1
P16125	L-lactate dehydrogenase B chain	Ldhb	1	2	2	2	7.5	7.5	7.5	36.572	334	334	0	14.471	9785000	2				48	189;315	True;True	197;331	412;623	853;1273	853;1273			-1
P16546	Spectrin alpha chain, non-erythrocytic 1	Sptan1	2	10	10	10	4.5	4.5	4.5	284.59	2472	2472;2452	0	81.462	94720000	17				49	80;99;114;265;318;326;335;336;461;476	True;True;True;True;True;True;True;True;True;True	82;103;118;280;334;342;352;353;480;495	167;220;246;538;626;637;657;658;914;935	384;479;579;580;581;1136;1278;1296;1297;1330;1331;1332;1333;1778;1779;1780;1813	384;479;580;1136;1278;1297;1330;1332;1780;1813			-1;-1
P16858	Glyceraldehyde-3-phosphate dehydrogenase	Gapdh	2	3	3	3	9	9	9	35.81	333	333;440	0	19.455	124190000	8				50	166;350;533	True;True;True	174;367;552	364;674;1065;1066;1067;1068	786;787;788;1376;2028;2029;2030;2031	787;1376;2030			-1;-1
P17182	Alpha-enolase	Eno1	2	4	4	4	12	12	12	47.14	434	434;434	0	29.904	28863000	5				51	81;193;327;505	True;True;True;True	83;202;343;524	168;417;638;1026	385;865;1298;1299;1969	385;865;1299;1969			-1;-1
P18760	Cofilin-1;Cofilin-2	Cfl1	2	6	6	5	31.9	31.9	27.7	18.559	166	166;166	0	40.838	167500000	52				52	54;290;378;381;557;590	True;True;True;True;True;True	56;305;396;399;577;611	91;92;582;725;742;1146;1202	203;204;205;206;207;208;209;210;211;212;213;214;215;216;217;218;219;220;221;222;223;224;225;226;227;228;229;230;231;232;233;234;235;236;237;238;239;240;241;242;243;244;245;246;247;1203;1467;1468;1485;2192;2315;2316;2317	216;1203;1468;1485;2192;2316			-1;-1
P18872	Guanine nucleotide-binding protein G(o) subunit alpha	Gnao1	13	7	7	7	23.4	23.4	23.4	40.084	354	354;354;394;354;355;354;381;350;354;1133;354;380;1119	0	46.306	321380000	19				53	45;229;235;322;389;396;474	True;True;True;True;True;True;True	47;240;246;338;407;414;493	81;475;482;630;631;632;633;751;759;932	186;187;188;189;964;965;966;987;988;989;1284;1285;1286;1287;1288;1289;1498;1510;1511;1807	188;966;989;1285;1498;1510;1807			-1;-1;-1;-1;-1;-1;-1;-1;-1;-1;-1;-1;-1
P19096	Fatty acid synthase;[Acyl-carrier-protein] S-acetyltransferase;[Acyl-carrier-protein] S-malonyltransferase;3-oxoacyl-[acyl-carrier-protein] synthase;3-oxoacyl-[acyl-carrier-protein] reductase;3-hydroxyacyl-[acyl-carrier-protein] dehydratase;Enoyl-[acyl-carrier-protein] reductase;Oleoyl-[acyl-carrier-protein] hydrolase;Protein-lysine N-methyltransferase EEF2KMT	Fasn	3	2	2	2	0.7	0.7	0.7	272.43	2504	2504;235;335	0	11.54	15090000	2				54	354;448	True;True	371;467	678;851	1380;1685	1380;1685			-1;-1;-1
P19536	Cytochrome c oxidase subunit 5B, mitochondrial	Cox5b	1	2	2	2	12.5	12.5	12.5	13.813	128	128	0	11.176	20116000	3				55	124;356	True;True	128;373	274;680	621;1384;1385	621;1384			-1
P19783	Cytochrome c oxidase subunit 4 isoform 1, mitochondrial	Cox4i1	1	1	1	1	7.1	7.1	7.1	19.53	169	169	0	7.4062	8706500	2				56	452	TRUE	471	857	1697;1698	1698			-1
P20029	78 kDa glucose-regulated protein	Hspa5	1	8	6	6	15	12.2	12.2	72.421	655	655	0	47.172	80993000	9				57	267;316;351;362;407;470;556;589	True;False;True;True;True;True;False;True	282;332;368;379;426;489;576;610	541;542;624;675;692;775;927;1145;1201	1139;1140;1141;1142;1274;1377;1409;1541;1801;2187;2188;2189;2190;2191;2314	1141;1274;1377;1409;1541;1801;2189;2314			-1
P20065-2	Thymosin beta-4;Hematopoietic system regulatory peptide	Tmsb4x	2	5	5	5	75	75	75	5.0526	44	44;50	0	46.079	197890000	16				58	405;449;450;499;500	True;True;True;True;True	424;468;469;518;519	773;852;853;1020;1021	1537;1538;1539;1686;1687;1688;1689;1690;1691;1692;1693;1953;1954;1955;1956;1957	1539;1688;1691;1954;1956			-1;-1
P20152	Vimentin	Vim	49	10	10	9	21.7	21.7	20.2	53.687	466	466;469;469;457;600;600;461;507;483;475;469;457;490;580;551;551;553;535;848;629;590;601;525;638;505;521;479;493;531;443;521;525;543;580;501;553;551;531;562;603;507;507;481;486;495;486;1090;499;493	0	71.834	196280000	24				59	120;146;148;156;321;397;437;465;488;519	True;True;True;True;True;True;True;True;True;True	124;154;156;164;337;415;456;484;507;538	267;268;335;336;339;340;350;629;760;761;762;763;831;919;959;1047	614;615;736;737;738;739;740;741;744;745;761;762;763;1283;1512;1513;1514;1515;1645;1787;1788;1843;2001;2002	614;738;744;762;1283;1513;1645;1787;1843;2001			-1;-1;-1;-1;-1;-1;-1;-1;-1;-1;-1;-1;-1;-1;-1;-1;-1;-1;-1;-1;-1;-1;-1;-1;-1;-1;-1;-1;-1;-1;-1;-1;-1;-1;-1;-1;-1;-1;-1;-1;-1;-1;-1;-1;-1;-1;-1;-1;-1
P20357	Microtubule-associated protein 2	Map2	1	3	3	3	1.7	1.7	1.7	199.13	1828	1828	0	19.49	7519600	5				60	89;300;317	True;True;True	92;315;333	180;597;625	409;1238;1275;1276;1277	409;1238;1277			-1
P21107-2			1	1	1	1	4.4	4.4	4.4	29.02	248	248	0	7.9304	5045200	3				61	25	TRUE	26	37;38	109;110;111	109			-1
P21279	Guanine nucleotide-binding protein G(q) subunit alpha	Gnaq	1	1	1	1	4.2	4.2	4.2	42.158	359	359	0	8.0938	7525900	3				62	542	TRUE	561	1086;1087	2060;2061;2062	2062			-1
P26350	Prothymosin alpha;Prothymosin alpha, N-terminally processed;Thymosin alpha	Ptma	1	1	1	1	12.6	12.6	12.6	12.254	111	111	0	7.6991	0	2				63	446	TRUE	465	848;849	1682;1683	1682			-1
P26645	Myristoylated alanine-rich C-kinase substrate	Marcks	1	1	1	1	6.1	6.1	6.1	29.661	309	309	0	9.2042	6091600	2				64	175	TRUE	183	392	825;826	826			-1
P27773	Protein disulfide-isomerase A3	Pdia3	1	2	2	2	5	5	5	56.678	505	505	0	12.065	25595000	4				65	118;340	True;True	122;357	250;251;662	596;597;1340;1341	596;1341			-1
P28667	MARCKS-related protein	Marcksl1	1	2	2	2	14	14	14	20.165	200	200	0	11.857	13653000	1				66	0;173	True;True	0;181	0;390	0;823	0;823			-1
P31786	Acyl-CoA-binding protein	Dbi	1	2	2	2	27.6	27.6	27.6	10	87	87	0	15.509	58974000	8				67	467;541	True;True	486;560	922;923;1082;1083;1084;1085	1791;1792;1793;1794;2056;2057;2058;2059	1792;2058			-1
P61294	Ras-related protein Rab-6B;Ras-related protein Rab-6A	Rab6b	3	2	2	2	9.1	9.1	9.1	23.461	208	208;208;208	0	19.108	16952000	4				68	443;515	True;True	462;534	838;1043	1659;1660;1661;1996	1661;1996			-1;-1;-1
P35486	Pyruvate dehydrogenase E1 component subunit alpha, somatic form, mitochondrial	Pdha1	1	2	2	2	5.1	5.1	5.1	43.231	390	390	0	11.767	5543500	2				69	167;309	True;True	175;324	365;608	789;1253	789;1253			-1
P35700	Peroxiredoxin-1	Prdx1	1	1	1	1	4	4	4	22.176	199	199	0.0046948	5.7339	6761200	1				70	9	TRUE	9	12	24	24			-1
P35803	Neuronal membrane glycoprotein M6-b	Gpm6b	3	2	2	2	6.4	6.4	6.4	36.209	328	328;269;288	0	11.472	21118000	1				71	32;385	True;True	34;403	50;747	141;1494	141;1494			-1;-1;-1
P35980	60S ribosomal protein L18	Rpl18	1	1	1	1	6.9	6.9	6.9	21.644	188	188	0.0088889	5.5744	0	1				72	495	TRUE	514	978	1905	1905			-1
P38647	Stress-70 protein, mitochondrial	Hspa9	1	2	2	2	4.6	4.6	4.6	73.46	679	679	0	14.756	14377000	3				73	471;529	True;True	490;548	928;929;1061	1802;1803;2022	1802;2022			-1
P39053	Dynamin-1	Dnm1	5	1	1	1	2.1	2.1	2.1	97.802	867	867;864;864;851;851	0.009009	5.5985	9457600	0				74	226	TRUE	237	472	960	960			-1;-1;-1;-1;-1
P40142	Transketolase	Tkt	1	2	2	2	4.3	4.3	4.3	67.63	623	623	0	12.304	21435000	3				75	231;487	True;True	242;506	477;957;958	971;1841;1842	971;1842			-1
P42932	T-complex protein 1 subunit theta	Cct8	1	3	3	3	6.4	6.4	6.4	59.555	548	548	0	19.135	12917000	5				76	112;303;355	True;True;True	116;318;372	244;601;679	577;1243;1381;1382;1383	577;1243;1383			-1
P43006	Excitatory amino acid transporter 2	Slc1a2	3	1	1	1	1.6	1.6	1.6	62.03	572	572;569;558	0	5.7618	0	1				77	386	TRUE	404	748	1495	1495			-1;-1;-1
P43274	Histone H1.4	Hist1h1e	2	6	6	3	30.1	30.1	16.9	21.977	219	219;208	0	39.544	213260000	31				78	34;201;278;288;455;526	True;True;True;True;True;True	36;210;293;303;474;545	52;53;426;562;576;577;861;862;863;864;865;866;867;868;869;870;871;1055;1056	143;144;145;146;147;148;882;1178;1196;1197;1198;1703;1704;1705;1706;1707;1708;1709;1710;1711;1712;1713;1714;1715;1716;1717;1718;1719;1720;2012;2013	145;882;1178;1197;1709;2012			-1;-1
P43276	Histone H1.5	Hist1h1b	1	3	2	2	16.1	12.1	12.1	22.576	223	223	0	15.587	29187000	14				79	36;201;457	True;False;True	38;210;476	57;58;59;426;899;900;901;902;903;904;905;906;907;908	152;153;154;882;1755;1756;1757;1758;1759;1760;1761;1762;1763;1764;1765;1766	153;882;1755			-1
P43277	Histone H1.3	Hist1h1d	1	6	3	1	29.9	16.7	7.2	22.099	221	221	0	21.618	69419000	35				80	34;53;201;281;288;456	False;True;False;True;False;True	36;55;210;296;303;475	52;53;90;426;566;576;577;872;873;874;875;876;877;878;879;880;881;882;883;884;885;886;887;888;889;890;891;892;893;894;895;896;897;898	143;144;145;146;147;148;202;882;1184;1196;1197;1198;1721;1722;1723;1724;1725;1726;1727;1728;1729;1730;1731;1732;1733;1734;1735;1736;1737;1738;1739;1740;1741;1742;1743;1744;1745;1746;1747;1748;1749;1750;1751;1752;1753;1754	145;202;882;1184;1197;1741			-1
P46096	Synaptotagmin-1;Synaptotagmin-2;Synaptotagmin-5	Syt1	3	1	1	1	2.9	2.9	2.9	47.417	421	421;422;386	0	6.0526	4341700	2				81	373	TRUE	390	718	1453;1454	1453			-1;-1;-1
P62492	Ras-related protein Rab-11A;Ras-related protein Rab-11B	Rab11a	3	3	3	3	12.5	12.5	12.5	24.393	216	216;218;213	0	17.676	18980000	6				82	31;393;586	True;True;True	33;411;607	49;755;1195	140;1503;2304;2305;2306;2307	140;1503;2306			-1;-1;-1
P63328	Serine/threonine-protein phosphatase 2B catalytic subunit alpha isoform;Serine/threonine-protein phosphatase 2B catalytic subunit beta isoform;Serine/threonine-protein phosphatase 2B catalytic subunit gamma isoform	Ppp3ca	5	2	2	2	3.3	3.3	3.3	58.643	521	521;525;513;511;524	0	11.644	11119000	3				83	247;593	True;True	261;614	505;1206;1207;1208	1055;2323;2324;2325	1055;2323	5	483	-1;-1;-1;-1;-1
P48962	ADP/ATP translocase 1	Slc25a4	2	8	8	4	25.2	25.2	15.1	32.904	298	298;320	0	49.424	531330000	62				84	7;84;169;172;221;294;383;493	True;True;True;True;True;True;True;True	7;87;177;180;232;309;401;512	10;175;367;371;372;373;374;375;376;377;378;379;380;381;382;383;384;385;386;387;388;389;465;466;590;591;744;970;971;972	21;22;396;397;398;399;400;401;402;403;795;799;800;801;802;803;804;805;806;807;808;809;810;811;812;813;814;815;816;817;818;819;820;821;822;949;950;951;1224;1225;1226;1227;1228;1229;1230;1488;1489;1870;1871;1872;1873;1874;1875;1876;1877;1878;1879;1880;1881;1882;1883;1884	21;397;795;801;949;1229;1489;1882			-1;-1
P49312	Heterogeneous nuclear ribonucleoprotein A1;Heterogeneous nuclear ribonucleoprotein A1, N-terminally processed	Hnrnpa1	2	3	3	2	11.2	11.2	9.1	34.196	320	320;268	0	25.139	45740000	2				85	182;406;454	True;True;True	190;425;473	400;774;860	837;1540;1702	837;1540;1702			-1;-1
P50396	Rab GDP dissociation inhibitor alpha	Gdi1	3	3	3	3	6.7	6.7	6.7	50.521	447	447;445;409	0	20.656	36619000	9				86	363;501;585	True;True;True	380;520;606	693;1022;1194	1410;1411;1958;1959;2299;2300;2301;2302;2303	1411;1958;2300			-1;-1;-1
P50516	V-type proton ATPase catalytic subunit A	Atp6v1a	2	3	3	3	5.3	5.3	5.3	68.325	617	617;509	0	31.343	22976000	4				87	204;491;536	True;True;True	213;510;555	432;967;1071	891;1867;2035;2036	891;1867;2036			-1;-1
P51150	Ras-related protein Rab-7a	Rab7a	1	1	1	1	5.3	5.3	5.3	23.489	207	207	0	7.409	7790400	2				88	402	TRUE	421	770	1529;1530	1530			-1
P51880	Fatty acid-binding protein, brain	Fabp7	1	2	2	2	20.5	20.5	20.5	14.893	132	132	0	14.982	36609000	3				89	438;551	True;True	457;571	832;833;1127	1646;1647;2164	1647;2164			-1
P51881	ADP/ATP translocase 2;ADP/ATP translocase 2, N-terminally processed	Slc25a5	1	5	1	1	13.1	3	3	32.931	298	298	0	7.1793	49789000	44				90	169;294;383;493;496	False;False;False;False;True	177;309;401;512;515	367;590;591;744;970;971;972;979;980;981;982;983;984;985;986;987;988;989;990;991;992;993;994;995;996;997;998;999;1000;1001;1002;1003;1004;1005;1006;1007;1008;1009;1010;1011;1012;1013;1014;1015;1016;1017	795;1224;1225;1226;1227;1228;1229;1230;1488;1489;1870;1871;1872;1873;1874;1875;1876;1877;1878;1879;1880;1881;1882;1883;1884;1906;1907;1908;1909;1910;1911;1912;1913;1914;1915;1916;1917;1918;1919;1920;1921;1922;1923;1924;1925;1926;1927;1928;1929;1930;1931;1932;1933;1934;1935;1936;1937;1938;1939;1940;1941;1942;1943;1944;1945;1946;1947;1948;1949;1950	795;1229;1489;1882;1928			-1
P52480	Pyruvate kinase PKM	Pkm	3	4	4	4	7.9	7.9	7.9	57.844	531	531;531;574	0	26.392	77558000	7				91	171;197;305;574	True;True;True;True	179;206;320;594;595	369;370;421;604;1172;1173	797;798;870;1246;1247;2255;2256;2257	798;870;1246;2255	6	494	-1;-1;-1
P53026	60S ribosomal protein L10a	Rpl10a	1	1	1	1	3.7	3.7	3.7	24.916	217	217	0.0046729	5.716	0	1				92	110	TRUE	114	241	566	566			-1
P53994	Ras-related protein Rab-2A	Rab2a	1	2	2	2	9.9	9.9	9.9	23.547	212	212	0	25.759	43502000	3				93	76;492	True;True	78;511	163;968;969	377;1868;1869	377;1869			-1
P54227	Stathmin	Stmn1	1	2	1	1	11.4	5.4	5.4	17.274	149	149	0	6.1392	12827000	3				94	58;95	True;False	60;98	108;109;187;188	274;275;276;421;422;423;424;425;426;427;428;429;430	274;425			-1
P54869	Hydroxymethylglutaryl-CoA synthase, mitochondrial;Hydroxymethylglutaryl-CoA synthase, cytoplasmic	Hmgcs2	2	1	1	1	2.2	2.2	2.2	56.822	508	508;520	0	5.7551	0	1				95	312	TRUE	328	620	1270	1270			-1;-1
P55821	Stathmin-2	Stmn2	1	2	2	1	10.6	10.6	5.6	20.828	179	179	0	17.059	106590000	13				96	38;95	True;True	40;98	62;187;188	157;158;159;421;422;423;424;425;426;427;428;429;430	158;425			-1
P56382	ATP synthase subunit epsilon, mitochondrial	Atp5e	1	1	1	1	15.4	15.4	15.4	5.8378	52	52	0	5.7645	3929600	1				97	427	TRUE	446	820	1625	1625			-1
P56480	ATP synthase subunit beta, mitochondrial	Atp5b	1	8	8	8	19.5	19.5	19.5	56.3	529	529	0	61.871	377850000	30				98	12;162;241;243;252;357;504;544	True;True;True;True;True;True;True;True	12;170;252;254;266;374;523;563;564	16;357;358;359;489;491;492;511;512;513;514;515;516;681;1025;1091;1092;1093;1094	28;777;778;779;1010;1014;1015;1076;1077;1078;1079;1080;1081;1386;1963;1964;1965;1966;1967;1968;2073;2074;2075;2076;2077;2078;2079;2080;2081;2082;2083;2084;2085	28;778;1010;1015;1081;1386;1967;2078	7	272	-1
P60710	Actin, cytoplasmic 1;Actin, cytoplasmic 1, N-terminally processed;Actin, cytoplasmic 2;Actin, cytoplasmic 2, N-terminally processed	Actb	2	15	15	6	41.1	41.1	21.3	41.736	375	375;375	0	230.47	3105300000	211				99	24;83;98;107;108;126;211;218;232;233;282;306;431;490;546	True;True;True;True;True;True;True;True;True;True;True;True;True;True;True	25;85;86;101;102;111;112;130;131;220;227;228;229;243;244;297;321;450;509;566	35;36;172;173;174;200;201;202;203;204;205;206;207;208;209;210;211;212;213;214;215;216;217;218;219;234;235;236;237;238;239;276;277;278;279;280;281;282;442;456;457;458;459;460;461;478;479;480;567;605;824;825;963;964;965;966;1097;1098;1099;1100;1101;1102;1103;1104;1105;1106;1107;1108;1109;1110;1111	96;97;98;99;100;101;102;103;104;105;106;107;108;392;393;394;395;445;446;447;448;449;450;451;452;453;454;455;456;457;458;459;460;461;462;463;464;465;466;467;468;469;470;471;472;473;474;475;476;477;478;505;506;507;508;509;510;511;512;513;514;515;516;517;518;519;520;521;522;523;524;525;526;527;528;529;530;531;532;533;534;535;536;537;538;539;540;541;542;543;544;545;546;547;548;549;550;551;552;553;554;555;556;557;558;559;560;561;562;563;564;626;627;628;629;630;631;632;633;634;635;636;637;638;639;640;641;642;643;905;906;907;908;909;910;911;935;936;937;938;939;940;941;942;943;972;973;974;975;976;977;978;979;980;981;982;983;984;1185;1248;1632;1633;1634;1635;1636;1853;1854;1855;1856;1857;1858;1859;1860;1861;1862;1863;1864;1865;1866;2088;2089;2090;2091;2092;2093;2094;2095;2096;2097;2098;2099;2100;2101;2102;2103;2104;2105;2106;2107;2108;2109;2110;2111;2112;2113;2114;2115;2116;2117;2118;2119;2120;2121	103;395;455;518;559;637;908;935;976;982;1185;1248;1634;1858;2092	8;9;10;11;12	16;44;47;305;325	-1;-1
P60879	Synaptosomal-associated protein 25	Snap25	2	1	1	1	7.8	7.8	7.8	23.315	206	206;206	0	15.461	7463500	2				100	74	TRUE	76	160	372;373	372			-1;-1
P61089	Ubiquitin-conjugating enzyme E2 N	Ube2n	1	1	1	1	7.2	7.2	7.2	17.138	152	152	0	6.9227	0	1				101	518	TRUE	537	1046	2000	2000			-1
P61205	ADP-ribosylation factor 3;ADP-ribosylation factor 1;ADP-ribosylation factor 2	Arf3	3	2	2	2	13.8	13.8	13.8	20.601	181	181;181;181	0	16.19	9732300	5				102	429;573	True;True	448;593	822;1171	1627;1628;1629;1630;2254	1627;2254			-1;-1;-1
P61264	Syntaxin-1B	Stx1b	1	3	3	3	13.5	13.5	13.5	33.244	288	288	0	38.369	55074000	4				103	28;338;531	True;True;True	29;355;550	41;660;1063	117;118;1336;2026	118;1336;2026	13	167	-1
P61514	60S ribosomal protein L37a	Rpl37a	1	1	1	1	19.6	19.6	19.6	10.275	92	92	0	8.7571	3061900	1				104	532	TRUE	551	1064	2027	2027			-1
P61979	Heterogeneous nuclear ribonucleoprotein K	Hnrnpk	3	2	2	2	3.9	3.9	3.9	50.976	463	463;464;439	0	12.254	6542100	3				105	90;411	True;True	93;430	181;783	410;411;1562	411;1562			-1;-1;-1
P61982	14-3-3 protein gamma;14-3-3 protein gamma, N-terminally processed	Ywhag	1	10	8	7	38.5	36	29.6	28.302	247	247	0	71.94	204820000	30				106	63;78;102;297;298;419;420;554;598;599	True;True;True;False;True;True;False;True;True;True	65;80;106;312;313;438;439;574;619;620	129;165;223;224;594;595;791;792;793;794;1142;1143;1218;1219;1220	306;381;485;486;487;1233;1234;1235;1236;1576;1577;1578;1579;1580;1581;1582;1583;1584;1585;1586;1587;1588;1589;1590;1591;1592;2181;2182;2183;2184;2185;2342;2343;2344	306;381;487;1233;1236;1587;1592;2183;2343;2344			-1
P62137	Serine/threonine-protein phosphatase PP1-alpha catalytic subunit	Ppp1ca	1	1	1	1	3	3	3	37.54	330	330	0	7.3134	4705000	2				107	417	TRUE	436	789	1573;1574	1573			-1
P62259	14-3-3 protein epsilon	Ywhae	1	2	1	1	7.5	4.7	4.7	29.174	255	255	0	10.236	75248000	4				108	297;367	False;True	312;384	594;697;698	1233;1234;1235;1415;1416;1417;1418	1233;1416			-1
P62627	Dynein light chain roadblock-type 1	Dynlrb1	1	1	1	1	9.4	9.4	9.4	10.99	96	96	0	6.0171	0	1				109	21	TRUE	22	31	88	88			-1
P68134	Actin, alpha skeletal muscle;Actin, alpha cardiac muscle 1;Actin, aortic smooth muscle;Actin, gamma-enteric smooth muscle	Acta1	4	10	1	1	22.3	2.7	2.7	42.051	377	377;377;377;376	0	6.9693	6170900	5				110	24;107;108;126;212;218;232;233;306;490	False;False;False;False;True;False;False;False;False;False	25;111;112;130;131;221;227;228;229;243;244;321;509	35;36;234;235;236;237;238;239;276;277;278;279;280;281;282;443;456;457;458;459;460;461;478;479;480;605;963;964;965;966	96;97;98;99;100;101;102;103;104;105;106;107;108;505;506;507;508;509;510;511;512;513;514;515;516;517;518;519;520;521;522;523;524;525;526;527;528;529;530;531;532;533;534;535;536;537;538;539;540;541;542;543;544;545;546;547;548;549;550;551;552;553;554;555;556;557;558;559;560;561;562;563;564;626;627;628;629;630;631;632;633;634;635;636;637;638;639;640;641;642;643;912;913;914;915;916;935;936;937;938;939;940;941;942;943;972;973;974;975;976;977;978;979;980;981;982;983;984;1248;1853;1854;1855;1856;1857;1858;1859;1860;1861;1862;1863;1864;1865;1866	103;518;559;637;913;935;976;982;1248;1858	10;11;12	46;49;327	-1;-1;-1;-1
P62751	60S ribosomal protein L23a	Rpl23a	1	1	1	1	8.3	8.3	8.3	17.695	156	156	0	6.0261	9993100	1				111	299	TRUE	314	596	1237	1237			-1
P62761	Visinin-like protein 1	Vsnl1	1	1	1	1	5.8	5.8	5.8	22.142	191	191	0	9.4487	11518000	4				112	384	TRUE	402	745;746	1490;1491;1492;1493	1492			-1
P62774	Myotrophin	Mtpn	1	1	1	1	14.4	14.4	14.4	12.861	118	118	0	19.956	3116800	1				113	194	TRUE	203	418	866	866			-1
P62806	Histone H4	Hist1h4a	1	4	4	4	37.9	37.9	37.9	11.367	103	103	0	34.39	722850000	18				114	82;101;261;514	True;True;True;True	84;105;276;533	169;170;171;222;533;1042	386;387;388;389;390;391;481;482;483;484;1116;1117;1118;1119;1120;1121;1122;1995	389;484;1117;1995			-1
P62814	V-type proton ATPase subunit B, brain isoform	Atp6v1b2	2	2	2	2	4.9	4.9	4.9	56.55	511	511;513	0	18.373	11074000	2				115	72;523	True;True	74;542	158;1051	370;2007	370;2007			-1;-1
P62827	GTP-binding nuclear protein Ran	Ran	1	1	1	1	4.6	4.6	4.6	24.423	216	216	0	5.8079	16041000	2				116	398	TRUE	416	764	1516;1517	1517			-1
Q99JI6	Ras-related protein Rap-1b;Ras-related protein Rap-1A	Rap1b	2	1	1	1	6	6	6	20.825	184	184;184	0	7.3024	5946000	1				117	360	TRUE	377	690	1405	1405			-1;-1
P62874	Guanine nucleotide-binding protein G(I)/G(S)/G(T) subunit beta-1;Guanine nucleotide-binding protein G(I)/G(S)/G(T) subunit beta-2;Guanine nucleotide-binding protein subunit beta-4;Guanine nucleotide-binding protein G(I)/G(S)/G(T) subunit beta-3	Gnb1	4	2	2	2	6.5	6.5	6.5	37.377	340	340;340;340;340	0	13.38	48362000	4				118	314;325	True;True	330;341	622;636	1272;1293;1294;1295	1272;1295			-1;-1;-1;-1
P62908	40S ribosomal protein S3	Rps3	1	1	1	1	5.3	5.3	5.3	26.674	243	243	0	6.2866	0	1				119	129	TRUE	134	286	648	648			-1
P63011	Ras-related protein Rab-3A	Rab3a	1	2	2	2	12.7	12.7	12.7	24.97	220	220	0	17.878	18910000	4				120	137;388	True;True	143;406	296;750	664;665;666;1497	664;1497			-1
P63017	Heat shock cognate 71 kDa protein;Heat shock-related 70 kDa protein 2	Hspa8	5	10	10	8	18.6	18.6	15.8	70.87	646	646;633;641;641;642	0	110.01	451130000	46				121	152;236;266;316;341;408;409;530;539;556	True;True;True;True;True;True;True;True;True;True	160;247;281;332;358;427;428;549;558;576	344;345;483;539;540;624;663;776;777;778;779;1062;1074;1075;1076;1077;1078;1079;1080;1145	752;753;754;755;990;1137;1138;1274;1342;1542;1543;1544;1545;1546;1547;1548;1549;1550;1551;1552;1553;1554;1555;1556;2023;2024;2025;2039;2040;2041;2042;2043;2044;2045;2046;2047;2048;2049;2050;2051;2052;2053;2187;2188;2189;2190;2191	753;990;1138;1274;1342;1552;1556;2025;2052;2189			-1;-1;-1;-1;-1
P63024	Vesicle-associated membrane protein 3;Vesicle-associated membrane protein 2	Vamp3	2	2	2	2	23.3	23.3	23.3	11.48	103	103;116	0	27.552	32219000	4				122	8;339	True;True	8;356	11;661	23;1337;1338;1339	23;1337			-1;-1
P63038	60 kDa heat shock protein, mitochondrial	Hspd1	2	5	5	5	11.7	11.7	11.7	60.955	573	573;258	0	50.261	129600000	16				123	337;358;391;535;579	True;True;True;True;True	354;375;409;554;600	659;682;683;684;685;753;1070;1178;1179	1334;1335;1387;1388;1389;1390;1391;1392;1393;1394;1395;1501;2034;2264;2265;2266	1334;1394;1501;2034;2265			-1;-1
P63101	14-3-3 protein zeta/delta	Ywhaz	1	10	10	7	48.2	48.2	39.2	27.771	245	245	0	128.69	588040000	47				124	103;133;158;186;297;370;420;489;587;597	True;True;True;True;True;True;True;True;True;True	107;139;166;194;312;387;439;508;608;618	225;226;227;228;292;353;404;405;406;407;408;409;594;702;703;794;960;961;962;1196;1197;1198;1199;1214;1215;1216;1217	488;489;490;491;660;768;769;770;771;842;843;844;845;846;847;848;849;850;1233;1234;1235;1430;1431;1432;1433;1434;1435;1436;1437;1592;1844;1845;1846;1847;1848;1849;1850;1851;1852;2308;2309;2310;2311;2336;2337;2338;2339;2340;2341	489;660;770;842;1233;1434;1592;1846;2311;2340			-1
P63213	Guanine nucleotide-binding protein G(I)/G(S)/G(O) subunit gamma-2	Gng2	1	2	2	2	26.8	26.8	26.8	7.8501	71	71	0	20.91	56425000	24				125	56;374	True;True	58;391	95;96;97;98;99;100;101;102;103;104;105;106;719	250;251;252;253;254;255;256;257;258;259;260;261;262;263;264;265;266;267;268;269;270;271;272;1455;1456	265;1456			-1
P67778	Prohibitin	Phb	1	1	1	1	4.4	4.4	4.4	29.82	272	272	0	6.9727	0	1				126	277	TRUE	292	561	1177	1177			-1
P68254	14-3-3 protein theta	Ywhaq	2	3	1	1	12.2	5.7	5.7	27.778	245	245;243	0	21.764	31414000	6				127	70;133;297	True;False;False	72;139;312	153;154;155;156;292;594	362;363;364;365;366;367;660;1233;1234;1235	364;660;1233			-1;-1
P68368	Tubulin alpha-4A chain	Tuba4a	1	8	1	1	17	2.2	2.2	49.924	448	448	0	6.2601	4611500	3				128	115;119;174;304;345;346;395;558	True;False;False;False;False;False;False;False	119;123;182;319;362;363;413;578	247;252;253;254;255;256;257;258;259;260;261;262;263;264;265;266;391;602;603;668;669;670;757;758;1147;1148;1149;1150	582;583;584;598;599;600;601;602;603;604;605;606;607;608;609;610;611;612;613;824;1244;1245;1356;1357;1358;1359;1360;1361;1362;1363;1364;1365;1366;1367;1368;1369;1370;1505;1506;1507;1508;1509;2193;2194;2195;2196;2197;2198;2199;2200;2201;2202;2203;2204;2205;2206;2207;2208;2209;2210;2211;2212;2213;2214	583;603;824;1245;1363;1367;1505;2196			-1
P68372	Tubulin beta-4B chain	Tubb4b	1	10	1	1	23.1	2.7	2.7	49.83	445	445	0	9.9892	19506000	1				129	41;142;159;199;246;249;258;259;400;494	False;False;False;False;False;True;False;False;False;False	43;149;150;167;208;259;260;263;272;273;274;418;513	65;66;320;321;322;323;324;325;326;327;328;329;330;331;354;423;424;500;501;502;503;504;507;524;525;526;527;528;529;530;531;766;767;973;974;975;976;977	162;163;164;710;711;712;713;714;715;716;717;718;719;720;721;722;723;724;725;726;727;728;729;730;731;772;773;874;875;876;877;878;1046;1047;1048;1049;1050;1051;1052;1053;1054;1061;1097;1098;1099;1100;1101;1102;1103;1104;1105;1106;1107;1108;1109;1110;1111;1112;1519;1520;1521;1522;1523;1524;1525;1526;1885;1886;1887;1888;1889;1890;1891;1892;1893;1894;1895;1896;1897;1898;1899;1900;1901;1902;1903;1904	162;712;772;878;1053;1061;1100;1103;1525;1897	14;15;16	164;330;388	-1
P68510	14-3-3 protein eta	Ywhah	1	3	1	1	11	5.7	5.7	28.211	246	246	0	26.7	8191200	3				130	69;297;420	True;False;False	71;312;439	152;594;794	359;360;361;1233;1234;1235;1592	360;1233;1592			-1
P70296	Phosphatidylethanolamine-binding protein 1;Hippocampal cholinergic neurostimulating peptide	Pebp1	1	2	2	2	11.2	11.2	11.2	20.83	187	187	0	16.089	41846000	3				131	361;555	True;True	378;575	691;1144	1406;1407;1408;2186	1406;2186			-1
P70349	Histidine triad nucleotide-binding protein 1	Hint1	1	1	1	1	11.1	11.1	11.1	13.777	126	126	0	10.179	13625000	1				132	49	TRUE	51	85	195	195			-1
P80315	T-complex protein 1 subunit delta	Cct4	1	2	2	2	3.9	3.9	3.9	58.066	539	539	0	15.338	10822000	3				133	353;560	True;True	370;580	677;1153	1379;2218;2219	1379;2219			-1
P80317	T-complex protein 1 subunit zeta	Cct6a	1	1	1	1	1.9	1.9	1.9	58.004	531	531	0	7.0933	5317200	3				134	237	TRUE	248	484	991;992;993	993			-1
P84089	Enhancer of rudimentary homolog	Erh	1	1	1	1	10.6	10.6	10.6	12.259	104	104	0	17.578	7090500	3				135	458	TRUE	477	909	1767;1768;1769	1768			-1
P97300-3	Neuroplastin	Nptn	3	1	1	1	3.6	3.6	3.6	30.821	277	277;281;397	0	5.8384	6364700	1				136	275	TRUE	290	559	1174	1174			-1;-1;-1
P97427	Dihydropyrimidinase-related protein 1	Crmp1	1	5	5	3	9.6	9.6	5.4	62.167	572	572	0	54.607	466130000	36				137	27;192;213;270;369	True;True;True;True;True	28;201;222;285;386	40;416;444;445;446;447;551;552;700;701	115;116;860;861;862;863;864;917;918;919;920;921;922;1154;1155;1156;1157;1158;1159;1160;1161;1162;1163;1164;1165;1166;1420;1421;1422;1423;1424;1425;1426;1427;1428;1429	115;864;917;1165;1427			-1
P97450	ATP synthase-coupling factor 6, mitochondrial	Atp5j	1	1	1	1	9.3	9.3	9.3	12.496	108	108	0	5.8968	6566800	0				138	178	TRUE	186	395	829	829			-1
P99024	Tubulin beta-5 chain	Tubb5	1	11	11	2	26.6	26.6	6.1	49.67	444	444	0	122.78	2479300000	128				139	29;43;142;159;199;246;258;259;264;400;494	True;True;True;True;True;True;True;True;True;True;True	30;31;45;149;150;167;208;259;260;272;273;274;279;418;513	42;43;44;45;46;47;68;69;70;71;72;73;74;75;76;77;78;79;320;321;322;323;324;325;326;327;328;329;330;331;354;423;424;500;501;502;503;504;524;525;526;527;528;529;530;531;536;537;766;767;973;974;975;976;977	119;120;121;122;123;124;125;126;127;128;129;130;131;132;133;134;135;136;137;138;168;169;170;171;172;173;174;175;176;177;178;179;180;181;182;183;184;710;711;712;713;714;715;716;717;718;719;720;721;722;723;724;725;726;727;728;729;730;731;772;773;874;875;876;877;878;1046;1047;1048;1049;1050;1051;1052;1053;1054;1097;1098;1099;1100;1101;1102;1103;1104;1105;1106;1107;1108;1109;1110;1111;1112;1125;1126;1127;1128;1129;1130;1131;1132;1133;1134;1135;1519;1520;1521;1522;1523;1524;1525;1526;1885;1886;1887;1888;1889;1890;1891;1892;1893;1894;1895;1896;1897;1898;1899;1900;1901;1902;1903;1904	137;174;712;772;878;1053;1100;1103;1134;1525;1897	14;15;16;17	73;164;330;388	-1
P99029	Peroxiredoxin-5, mitochondrial	Prdx5	2	1	1	1	5.2	5.2	5.2	21.897	210	210;162	0	6.4223	7730300	1				140	320	TRUE	336	628	1282	1282			-1;-1
Q01853	Transitional endoplasmic reticulum ATPase	Vcp	1	1	1	1	2.1	2.1	2.1	89.321	806	806	0	8.7404	6365200	2				141	52	TRUE	54	88;89	200;201	200			-1
Q02053	Ubiquitin-like modifier-activating enzyme 1	Uba1	1	2	2	2	2.1	2.1	2.1	117.81	1058	1058	0	13.909	19001000	4				142	20;308	True;True	21;323	30;607	87;1250;1251;1252	87;1252			-1
Q03265	ATP synthase subunit alpha, mitochondrial	Atp5a1	6	9	9	9	16.5	16.5	16.5	59.752	553	553;329;614;697;730;736	0	79.073	384130000	37				143	66;240;348;416;428;483;502;583;584	True;True;True;True;True;True;True;True;True	68;251;365;435;447;502;521;604;605	134;487;488;672;788;821;952;1023;1190;1191;1192;1193	311;312;313;314;997;998;999;1000;1001;1002;1003;1004;1005;1006;1007;1008;1009;1372;1373;1571;1572;1626;1835;1836;1960;2286;2287;2288;2289;2290;2291;2292;2293;2294;2295;2296;2297;2298	312;1008;1372;1571;1626;1836;1960;2295;2298			-1;-1;-1;-1;-1;-1
Q04447	Creatine kinase B-type	Ckb	1	3	3	3	12.1	12.1	12.1	42.713	381	381	0	58.907	47705000	19				144	202;311;423	True;True;True	211;326;327;442	427;428;612;613;614;615;616;617;618;619;805	883;884;885;886;887;1257;1258;1259;1260;1261;1262;1263;1264;1265;1266;1267;1268;1269;1603	885;1262;1603	18	377	-1
Q06185	ATP synthase subunit e, mitochondrial	Atp5i	1	1	1	1	16.9	16.9	16.9	8.2355	71	71	0	10.104	11204000	1				145	128	TRUE	133	285	647	647			-1
Q3U0L2	Ankyrin repeat domain-containing protein 33B;Hypoxia-inducible factor 3-alpha	Ankrd33b	5	1	1	1	1.2	1.2	1.2	53.203	486	486;662;307;477;664	0.0087336	5.5472	0	5				146	481	TRUE	500	944;945;946;947;948	1827;1828;1829;1830;1831	1830			-1;-1;-1;-1;-1
Q32KI9	Arylsulfatase I;Arylsulfatase J	Arsi	2	1	1	1	1.2	1.2	1.2	64.366	573	573;598	0.0045662	5.6535	0	1				147	295	TRUE	310	592	1231	1231			-1;-1
Q5M8N0	CB1 cannabinoid receptor-interacting protein 1	Cnrip1	1	1	1	1	9.8	9.8	9.8	18.612	164	164	0	10.323	10918000	2				148	588	TRUE	609	1200	2312;2313	2313			-1
Q60605	Myosin light polypeptide 6;Myosin light chain 6B	Myl6	3	1	1	1	8.6	8.6	8.6	16.93	151	151;207;151	0	7.4997	6277900	1				149	40	TRUE	42	64	161	161			-1;-1;-1
Q60668	Heterogeneous nuclear ribonucleoprotein D0	Hnrnpd	4	2	2	2	5.9	5.9	5.9	38.354	355	355;306;287;336	0	16.041	27163000	3				150	228;307	True;True	239;322	474;606	962;963;1249	962;1249			-1;-1;-1;-1
Q60870	Receptor expression-enhancing protein 5	Reep5	1	1	1	1	5.4	5.4	5.4	21.05	185	185	0	5.7618	14738000	0				151	215	TRUE	224	452	928	928			-1
Q60930	Voltage-dependent anion-selective channel protein 2	Vdac2	1	1	1	1	4.1	4.1	4.1	31.732	295	295	0	6.4757	18440000	5				152	602	TRUE	623	1223;1224;1225	2348;2349;2350;2351;2352	2351			-1
Q60931	Voltage-dependent anion-selective channel protein 3	Vdac3	2	2	2	2	6	6	6	30.752	283	283;267	0	11.881	10102000	2				153	296;343	True;True	311;360	593;665	1232;1345	1232;1345			-1;-1
Q60932-2	Voltage-dependent anion-selective channel protein 1	Vdac1	2	3	3	3	12.7	12.7	12.7	30.755	283	283;296	0	26.201	183890000	51				154	68;349;580	True;True;True	70;366;601	140;141;142;143;144;145;146;147;148;149;150;151;673;1180;1181;1182;1183	322;323;324;325;326;327;328;329;330;331;332;333;334;335;336;337;338;339;340;341;342;343;344;345;346;347;348;349;350;351;352;353;354;355;356;357;358;1374;1375;2267;2268;2269;2270;2271;2272;2273;2274;2275;2276;2277;2278	347;1375;2274			-1;-1
Q61171	Peroxiredoxin-2	Prdx2	1	2	2	2	8.6	8.6	8.6	21.778	198	198	0	15.453	31237000	2				155	462;484	True;True	481;503	915;953;954	1781;1782;1837;1838	1782;1837			-1
Q61548	Clathrin coat assembly protein AP180	Snap91	3	1	1	1	1.7	1.7	1.7	91.85	901	901;868;896	0	10.184	8739000	3				156	220	TRUE	231	464	946;947;948	946			-1;-1;-1
Q61735	Leukocyte surface antigen CD47	Cd47	2	1	1	1	4.3	4.3	4.3	33.097	303	303;324	0	9.1348	0	1				157	413	TRUE	432	785	1564	1564			-1;-1
Q62188	Dihydropyrimidinase-related protein 3	Dpysl3	1	4	2	2	7.9	3.7	3.7	61.936	570	570	0	16.316	60967000	9				158	168;270;369;440	True;False;False;True	176;285;386;459	366;551;552;700;701;835	790;791;792;793;794;1154;1155;1156;1157;1158;1159;1160;1161;1162;1163;1164;1165;1166;1420;1421;1422;1423;1424;1425;1426;1427;1428;1429;1650;1651;1652;1653	794;1165;1427;1652			-1
Q62261	Spectrin beta chain, non-erythrocytic 1	Sptbn1	2	5	5	5	2.5	2.5	2.5	274.22	2363	2363;2154	0	42.504	55504000	8				159	37;44;154;382;444	True;True;True;True;True	39;46;162;400;463	60;61;80;347;743;839	155;156;185;757;758;1486;1487;1662	155;185;757;1486;1662			-1;-1
Q62277	Synaptophysin	Syp	1	1	1	1	3.2	3.2	3.2	34.024	314	314	0	5.7711	24035000	1				160	366	TRUE	383	696	1414	1414			-1
Q62419	Endophilin-A2;Endophilin-A1	Sh3gl1	2	1	1	1	3.3	3.3	3.3	41.518	368	368;352	0	10.231	5130600	0				161	506	TRUE	525	1027	1970	1970			-1;-1
Q62425	Cytochrome c oxidase subunit NDUFA4	Ndufa4	1	1	1	1	12.2	12.2	12.2	9.3267	82	82	0	7.623	8008800	1				162	165	TRUE	173	363	785	785			-1
Q64433	10 kDa heat shock protein, mitochondrial	Hspe1	1	2	2	2	23.5	23.5	23.5	10.963	102	102	0	18.374	21628000	8				163	568;569	True;True	588;589	1161;1162;1163;1164	2237;2238;2239;2240;2241;2242;2243;2244	2239;2241			-1
Q68FD5	Clathrin heavy chain 1	Cltc	1	3	3	3	2.1	2.1	2.1	191.55	1675	1675	0	24.078	51571000	8				164	117;276;528	True;True;True	121;291;547	249;560;1059;1060	595;1175;1176;2017;2018;2019;2020;2021	595;1176;2019			-1
Q69ZK6	Probable JmjC domain-containing histone demethylation protein 2C	Jmjd1c	1	1	1	1	0.3	0.3	0.3	260.64	2350	2350	0.0046296	5.71	0	1				165	238	TRUE	249	485	994	994			-1
Q6PIC6	Sodium/potassium-transporting ATPase subunit alpha-3;Sodium/potassium-transporting ATPase subunit alpha-2	Atp1a3	5	18	18	9	19.2	19.2	8.5	111.69	1013	1013;1020;1032;1035;1033	0	133.94	637860000	71				166	6;48;91;111;140;180;183;203;208;244;330;401;410;433;498;543;552;561	True;True;True;True;True;True;True;True;True;True;True;True;True;True;True;True;True;True	6;50;94;115;146;188;191;212;217;255;346;419;420;429;452;517;562;572;581	9;84;182;242;243;316;397;401;429;430;431;438;493;641;642;643;768;769;780;781;782;827;1019;1088;1089;1090;1128;1129;1130;1131;1132;1133;1134;1135;1136;1137;1138;1139;1140;1154	19;20;193;194;412;413;414;567;568;569;570;571;572;573;574;575;576;704;832;838;888;889;890;897;898;899;900;1016;1302;1303;1304;1305;1306;1307;1527;1528;1557;1558;1559;1560;1561;1639;1952;2063;2064;2065;2066;2067;2068;2069;2070;2071;2072;2165;2166;2167;2168;2169;2170;2171;2172;2173;2174;2175;2176;2177;2178;2179;2220;2221;2222;2223;2224	19;193;414;574;704;832;838;889;898;1016;1302;1528;1558;1639;1952;2068;2177;2224	19	154	-1;-1;-1;-1;-1
Q6ZWY8	Thymosin beta-10	Tmsb10	1	1	1	1	31.8	31.8	31.8	5.0256	44	44	0	10.96	81498000	6				167	13	TRUE	13;14	17;18;19	29;30;31;32;33;34	33	20	7	-1
Q76MZ3	Serine/threonine-protein phosphatase 2A 65 kDa regulatory subunit A alpha isoform	Ppp2r1a	1	1	1	1	1.7	1.7	1.7	65.322	589	589	0	5.8755	5432400	1				168	365	TRUE	382	695	1413	1413			-1
Q7TMM9	Tubulin beta-2A chain	Tubb2a	1	11	3	1	26.5	8.8	2.7	49.906	445	445	0	38.538	486110000	37				169	29;42;142;159;199;245;248;258;259;400;494	False;True;False;False;False;True;True;False;False;False;False	30;31;44;149;150;167;208;256;257;258;262;272;273;274;418;513	42;43;44;45;46;47;67;320;321;322;323;324;325;326;327;328;329;330;331;354;423;424;494;495;496;497;498;499;506;524;525;526;527;528;529;530;531;766;767;973;974;975;976;977	119;120;121;122;123;124;125;126;127;128;129;130;131;132;133;134;135;136;137;138;165;166;167;710;711;712;713;714;715;716;717;718;719;720;721;722;723;724;725;726;727;728;729;730;731;772;773;874;875;876;877;878;1017;1018;1019;1020;1021;1022;1023;1024;1025;1026;1027;1028;1029;1030;1031;1032;1033;1034;1035;1036;1037;1038;1039;1040;1041;1042;1043;1044;1045;1056;1057;1058;1059;1060;1097;1098;1099;1100;1101;1102;1103;1104;1105;1106;1107;1108;1109;1110;1111;1112;1519;1520;1521;1522;1523;1524;1525;1526;1885;1886;1887;1888;1889;1890;1891;1892;1893;1894;1895;1896;1897;1898;1899;1900;1901;1902;1903;1904	137;166;712;772;878;1036;1059;1100;1103;1525;1897	14;16;17;21;22;23	73;164;170;293;330;388	-1
Q8BFZ3	Beta-actin-like protein 2	Actbl2	1	6	1	1	15.7	4.8	4.8	42.004	376	376	0	6.6325	15465000	2				170	218;232;233;306;490;545	False;False;False;False;False;True	227;228;229;243;244;321;509;565	456;457;458;459;460;461;478;479;480;605;963;964;965;966;1095;1096	935;936;937;938;939;940;941;942;943;972;973;974;975;976;977;978;979;980;981;982;983;984;1248;1853;1854;1855;1856;1857;1858;1859;1860;1861;1862;1863;1864;1865;1866;2086;2087	935;976;982;1248;1858;2087	11;12	45;48	-1
Q8BG05	Heterogeneous nuclear ribonucleoprotein A3	Hnrnpa3	2	2	1	1	7.7	5.8	5.8	39.652	379	379;357	0	21.5	20868000	3				171	182;478	False;True	190;497	400;941	837;1820;1821;1822	837;1821			-1;-1
Q8BH59	Calcium-binding mitochondrial carrier protein Aralar1	Slc25a12	1	1	1	1	1.8	1.8	1.8	74.569	677	677	0	6.113	5509500	2				172	302	TRUE	317	600	1241;1242	1242			-1
Q921M7	Protein FAM49B;Protein FAM49A	Fam49b	2	1	1	1	2.8	2.8	2.8	36.776	324	324;323	0	5.9096	5833900	1				173	571	TRUE	591	1169	2252	2252			-1;-1
Q8BMF4	Dihydrolipoyllysine-residue acetyltransferase component of pyruvate dehydrogenase complex, mitochondrial	Dlat	1	1	1	1	2.5	2.5	2.5	67.941	642	642	0	6.2096	5552800	3				174	242	TRUE	253	490	1011;1012;1013	1012			-1
Q8JZM2	Proline-rich protein 15-like protein	Prr15l	1	1	1	1	6	6	6	11.359	100	100	0.0088496	5.567	0	1				175	285	TRUE	300	573	1193	1193			-1
Q8JZU2	Tricarboxylate transport protein, mitochondrial	Slc25a1	1	1	1	1	3.5	3.5	3.5	33.931	311	311	0.0087719	5.5591	0	2				176	155	TRUE	163	348;349	759;760	759			-1
Q8K0T0	Reticulon-1	Rtn1	1	3	3	3	3.2	3.2	3.2	83.571	780	780	0	17.84	62426000	4				177	486;497;503	True;True;True	505;516;522	956;1018;1024	1840;1951;1961;1962	1840;1951;1961			-1
Q8K2B3	Succinate dehydrogenase [ubiquinone] flavoprotein subunit, mitochondrial	Sdha	1	2	2	2	3.3	3.3	3.3	72.585	664	664	0	11.935	4771400	2				178	176;262	True;True	184;277	393;534	827;1123	827;1123			-1
Q8QZT1	Acetyl-CoA acetyltransferase, mitochondrial	Acat1	1	1	1	1	4.2	4.2	4.2	44.816	424	424	0	14.95	4736700	1				179	145	TRUE	153	334	735	735			-1
Q8R081	Heterogeneous nuclear ribonucleoprotein L	Hnrnpl	1	1	1	1	1.4	1.4	1.4	63.963	586	586	0.0089686	5.5885	12521000	1				180	227	TRUE	238	473	961	961			-1
Q8VDN2	Sodium/potassium-transporting ATPase subunit alpha-1	Atp1a1	1	11	2	2	12.3	1.8	1.8	112.98	1023	1023	0	12.078	3485700	2				181	6;100;203;244;271;401;410;433;498;552;561	False;True;False;False;True;False;False;False;False;False;False	6;104;212;255;286;419;420;429;452;517;572;581	9;221;429;430;431;493;553;768;769;780;781;782;827;1019;1128;1129;1130;1131;1132;1133;1134;1135;1136;1137;1138;1139;1140;1154	19;20;480;888;889;890;1016;1167;1527;1528;1557;1558;1559;1560;1561;1639;1952;2165;2166;2167;2168;2169;2170;2171;2172;2173;2174;2175;2176;2177;2178;2179;2220;2221;2222;2223;2224	19;480;889;1016;1167;1528;1558;1639;1952;2177;2224	19	164	-1
Q8VEK3	Heterogeneous nuclear ribonucleoprotein U	Hnrnpu	2	2	2	2	2.1	2.1	2.1	87.917	800	800;793	0	12.262	29679000	4				182	87;94	True;True	90;97	178;186	407;418;419;420	407;420			-1;-1
Q8VEM8	Phosphate carrier protein, mitochondrial	Slc25a3	1	4	4	4	10.4	10.4	10.4	39.632	357	357	0	30.617	104190000	15				183	200;257;434;534	True;True;True;True	209;271;453;553	425;522;523;828;1069	879;880;881;1088;1089;1090;1091;1092;1093;1094;1095;1096;1640;2032;2033	880;1093;1640;2032			-1
Q91V41	Ras-related protein Rab-14	Rab14	1	1	1	1	5.6	5.6	5.6	23.897	215	215	0	6.5703	2885700	1				184	59	TRUE	61	110	277	277			-1
Q91VR2	ATP synthase subunit gamma, mitochondrial	Atp5c1	1	2	2	2	6.7	6.7	6.7	32.886	298	298	0	11.434	26541000	3				185	11;394	True;True	11;412	14;15;756	26;27;1504	26;1504			-1
Q91XV3	Brain acid soluble protein 1	Basp1	1	6	6	6	41.6	41.6	41.6	22.086	226	226	0	121.56	728220000	72				186	23;139;210;280;291;445	True;True;True;True;True;True	24;145;219;295;306;464	34;298;299;300;301;302;303;304;305;306;307;308;309;310;311;312;313;314;315;440;441;564;565;583;584;585;586;587;840;841;842;843;844;845;846;847	91;92;93;94;95;671;672;673;674;675;676;677;678;679;680;681;682;683;684;685;686;687;688;689;690;691;692;693;694;695;696;697;698;699;700;701;702;703;902;903;904;1181;1182;1183;1204;1205;1206;1207;1208;1209;1210;1211;1212;1213;1214;1663;1664;1665;1666;1667;1668;1669;1670;1671;1672;1673;1674;1675;1676;1677;1678;1679;1680;1681	93;672;902;1182;1205;1681			-1
Q91YQ5	Dolichyl-diphosphooligosaccharide--protein glycosyltransferase subunit 1	Rpn1	1	1	1	1	1.6	1.6	1.6	68.527	608	608	0	5.8389	3147000	1				187	332	TRUE	348	645	1311	1311			-1
Q91ZZ3	Beta-synuclein	Sncb	1	1	1	1	10.5	10.5	10.5	14.051	133	133	0	11.134	10867000	3				188	527	TRUE	546	1057;1058	2014;2015;2016	2015			-1
Q99KI0	Aconitate hydratase, mitochondrial	Aco2	1	3	3	3	4.7	4.7	4.7	85.462	780	780	0	24.287	10329000	3				189	392;412;468	True;True;True	410;431;487	754;784;924	1502;1563;1795	1502;1563;1795			-1
Q99KJ8	Dynactin subunit 2	Dctn2	1	1	1	1	2.2	2.2	2.2	44.116	402	402	0.0045249	5.6239	0	1				190	347	TRUE	364	671	1371	1371			-1
Q99L04	Dehydrogenase/reductase SDR family member 1	Dhrs1	1	1	1	1	3.8	3.8	3.8	34.005	313	313	0	5.854	4410000	1				191	60	TRUE	62	111	278	278			-1
Q99PJ0	Neurotrimin	Ntm	1	1	1	1	3.8	3.8	3.8	37.984	344	344	0	8.5176	6371700	1				192	581	TRUE	602	1184	2279	2279			-1
Q99PT1	Rho GDP-dissociation inhibitor 1	Arhgdia	1	2	2	2	15.2	15.2	15.2	23.407	204	204	0	18.309	22105000	4				193	16;550	True;True	17;570	26;1124;1125;1126	77;78;2161;2162;2163	78;2161			-1
Q9CPQ1	Cytochrome c oxidase subunit 6C	Cox6c	1	1	1	1	15.8	15.8	15.8	8.4689	76	76	0	7.877	4032200	6				194	477	TRUE	496	936;937;938;939;940	1814;1815;1816;1817;1818;1819	1815			-1
Q9CQQ7	ATP synthase F(0) complex subunit B1, mitochondrial	Atp5f1	1	2	2	2	7	7	7	28.948	256	256	0	12.452	0	2				195	222;435	True;True	233;454	467;829	952;1641	952;1641			-1
Q9CQV8	14-3-3 protein beta/alpha;14-3-3 protein beta/alpha, N-terminally processed	Ywhab	2	6	2	2	22.8	10.2	10.2	28.086	246	246;244	0	15.067	48915000	2				196	71;133;297;298;420;600	True;False;False;False;False;True	73;139;312;313;439;621	157;292;594;595;794;1221	368;369;660;1233;1234;1235;1236;1592;2345	368;660;1233;1236;1592;2345			-1;-1
Q9CR51	V-type proton ATPase subunit G 1	Atp6v1g1	1	1	1	1	9.3	9.3	9.3	13.724	118	118	0	8.2166	7031200	1				197	121	TRUE	125	269	616	616			-1
Q9CR57	60S ribosomal protein L14	Rpl14	1	1	1	1	6	6	6	23.564	217	217	0	5.95	4840800	1				198	3	TRUE	3	6	11	11			-1
Q9CR62	Mitochondrial 2-oxoglutarate/malate carrier protein	Slc25a11	1	1	1	1	5.1	5.1	5.1	34.155	314	314	0	8.8465	3974200	1				199	73	TRUE	75	159	371	371			-1
Q9CWF2	Tubulin beta-2B chain	Tubb2b	1	11	1	1	26.5	2.7	2.7	49.953	445	445	0	13.449	394880000	13				200	29;42;142;159;199;245;251;258;259;400;494	False;False;False;False;False;False;True;False;False;False;False	30;31;44;149;150;167;208;256;257;258;265;272;273;274;418;513	42;43;44;45;46;47;67;320;321;322;323;324;325;326;327;328;329;330;331;354;423;424;494;495;496;497;498;499;509;510;524;525;526;527;528;529;530;531;766;767;973;974;975;976;977	119;120;121;122;123;124;125;126;127;128;129;130;131;132;133;134;135;136;137;138;165;166;167;710;711;712;713;714;715;716;717;718;719;720;721;722;723;724;725;726;727;728;729;730;731;772;773;874;875;876;877;878;1017;1018;1019;1020;1021;1022;1023;1024;1025;1026;1027;1028;1029;1030;1031;1032;1033;1034;1035;1036;1037;1038;1039;1040;1041;1042;1043;1044;1045;1063;1064;1065;1066;1067;1068;1069;1070;1071;1072;1073;1074;1075;1097;1098;1099;1100;1101;1102;1103;1104;1105;1106;1107;1108;1109;1110;1111;1112;1519;1520;1521;1522;1523;1524;1525;1526;1885;1886;1887;1888;1889;1890;1891;1892;1893;1894;1895;1896;1897;1898;1899;1900;1901;1902;1903;1904	137;166;712;772;878;1036;1073;1100;1103;1525;1897	14;16;17;21;22;23	73;164;170;293;330;388	-1
Q9CZ13	Cytochrome b-c1 complex subunit 1, mitochondrial	Uqcrc1	1	1	1	1	2.1	2.1	2.1	52.851	480	480	0	12.245	11035000	2				201	255	TRUE	269	520	1085;1086	1085			-1
Q9CZU6	Citrate synthase, mitochondrial	Cs	1	3	3	3	7.3	7.3	7.3	51.736	464	464	0	20.029	90529000	5				202	190;274;352	True;True;True	198;289;369	413;556;557;558;676	854;855;856;1171;1172;1173;1378	855;1171;1378			-1
Q9CZW5	Mitochondrial import receptor subunit TOM70	Tomm70a	1	1	1	1	1.3	1.3	1.3	67.589	611	611	0	5.8526	0	1				203	150	TRUE	158	342	749	749			-1
Q9D051	Pyruvate dehydrogenase E1 component subunit beta, mitochondrial	Pdhb	1	1	1	1	3.1	3.1	3.1	38.937	359	359	0	6.2968	0	1				204	566	TRUE	586	1159	2235	2235			-1
Q9D0J8	Parathymosin	Ptms	1	1	1	1	10.9	10.9	10.9	11.43	101	101	0	6.3182	0	1				205	485	TRUE	504	955	1839	1839			-1
Q9D0K2	Succinyl-CoA:3-ketoacid coenzyme A transferase 1, mitochondrial	Oxct1	1	2	2	2	4.6	4.6	4.6	55.988	520	520	0	16.213	21818000	4				206	86;191	True;True	89;199;200	177;414;415	406;857;858;859	406;858	24	427	-1
Q9D2G2	Dihydrolipoyllysine-residue succinyltransferase component of 2-oxoglutarate dehydrogenase complex, mitochondrial	Dlst	2	1	1	1	2.6	2.6	2.6	48.994	454	454;201	0	13.474	10382000	3				207	414	TRUE	433	786	1565;1566;1567	1565			-1;-1
Q9D3D9	ATP synthase subunit delta, mitochondrial	Atp5d	1	1	1	1	5.4	5.4	5.4	17.6	168	168	0	6.5564	0	2				208	225	TRUE	236	470;471	958;959	958			-1
Q9D478	Outer dense fiber protein 2-like	Odf2l	1	1	1	1	0.9	0.9	0.9	74.15	642	642	1	-2	4016100	1	+			209	287	TRUE	302	575	1195	1195	25	423	-1
Q9D6F9	Tubulin beta-4A chain	Tubb4a	1	9	2	2	22.3	6.3	6.3	49.585	444	444	0	21.381	9891400	3				210	41;143;159;199;246;250;259;400;494	False;True;False;False;False;True;False;False;False	43;151;167;208;259;260;264;273;274;418;513	65;66;332;354;423;424;500;501;502;503;504;508;526;527;528;529;530;531;766;767;973;974;975;976;977	162;163;164;732;733;772;773;874;875;876;877;878;1046;1047;1048;1049;1050;1051;1052;1053;1054;1062;1102;1103;1104;1105;1106;1107;1108;1109;1110;1111;1112;1519;1520;1521;1522;1523;1524;1525;1526;1885;1886;1887;1888;1889;1890;1891;1892;1893;1894;1895;1896;1897;1898;1899;1900;1901;1902;1903;1904	162;733;772;878;1053;1062;1103;1525;1897	15;16	164;388	-1
Q9D6M3	Mitochondrial glutamate carrier 1;Mitochondrial glutamate carrier 2	Slc25a22	3	1	1	1	2.5	2.5	2.5	34.67	323	323;320;312	0	6.4214	5539600	1				211	256	TRUE	270	521	1087	1087			-1;-1;-1
Q9D6R2	Isocitrate dehydrogenase [NAD] subunit alpha, mitochondrial	Idh3a	2	2	2	2	5.5	5.5	5.5	39.638	366	366;288	0	12.106	29497000	4				212	319;418	True;True	335;437	627;790	1279;1280;1281;1575	1281;1575			-1;-1
Q9D8N0	Elongation factor 1-gamma	Eef1g	1	1	1	1	3	3	3	50.06	437	437	0	14.664	14752000	5				213	2	TRUE	2	2;3;4;5	4;5;6;7;8;9;10	4			-1
Q9DB77	Cytochrome b-c1 complex subunit 2, mitochondrial	Uqcrc2	1	3	3	3	8.2	8.2	8.2	48.234	453	453	0	27.466	51332000	4				214	64;65;134	True;True;True	66;67;140	130;131;132;133;293	307;308;309;310;661	308;310;661			-1
Q9DBG3	AP-2 complex subunit beta	Ap2b1	2	2	2	2	2.2	2.2	2.2	104.58	937	937;951	0	11.071	13205000	2				215	324;333	True;True	340;349	635;646	1292;1312	1292;1312			-1;-1
Q9EQF6	Dihydropyrimidinase-related protein 5	Dpysl5	1	6	6	6	10.1	10.1	10.1	61.516	564	564	0	42.374	144820000	27				216	18;163;239;380;559;562	True;True;True;True;True;True	19;171;250;398;579;582	28;360;361;486;727;728;729;730;731;732;733;734;735;736;737;738;739;740;741;1151;1152;1155	85;780;781;782;783;995;996;1470;1471;1472;1473;1474;1475;1476;1477;1478;1479;1480;1481;1482;1483;1484;2215;2216;2217;2225;2226;2227	85;781;996;1472;2217;2226			-1
Q9EQH3	Vacuolar protein sorting-associated protein 35	Vps35	1	1	1	1	1.9	1.9	1.9	91.712	796	796	0	8.2561	4089500	1				217	447	TRUE	466	850	1684	1684			-1
Q9ERD7	Tubulin beta-3 chain	Tubb3	1	11	5	3	26.2	12.4	7.1	50.418	450	450	0	42.127	266900000	16				218	29;41;141;159;199;246;259;263;400;549;578	False;True;True;False;False;False;False;True;False;True;True	30;31;43;147;148;167;208;259;260;273;274;278;418;569;599	42;43;44;45;46;47;65;66;317;318;319;354;423;424;500;501;502;503;504;526;527;528;529;530;531;535;766;767;1122;1123;1177	119;120;121;122;123;124;125;126;127;128;129;130;131;132;133;134;135;136;137;138;162;163;164;705;706;707;708;709;772;773;874;875;876;877;878;1046;1047;1048;1049;1050;1051;1052;1053;1054;1102;1103;1104;1105;1106;1107;1108;1109;1110;1111;1112;1124;1519;1520;1521;1522;1523;1524;1525;1526;2157;2158;2159;2160;2261;2262;2263	137;162;705;772;878;1053;1103;1124;1525;2158;2261	15;16;17;26	73;164;330;388	-1
Q9JHU4	Cytoplasmic dynein 1 heavy chain 1	Dync1h1	1	3	3	3	0.6	0.6	0.6	532.04	4644	4644	0	17.972	4512300	4				219	92;147;591	True;True;True	95;155;612	183;337;338;1203	415;742;743;2318	415;742;2318			-1
Q9JJV2	Profilin-2	Pfn2	3	1	1	1	10	10	10	15.032	140	140;91;146	0	14.039	9761300	5				220	469	TRUE	488	925;926	1796;1797;1798;1799;1800	1797			-1;-1;-1
Q9JLM8	Serine/threonine-protein kinase DCLK1;Neuronal migration protein doublecortin	Dclk1	3	3	3	3	4.1	4.1	4.1	84.152	756	756;363;366	0	21.908	30229000	6				221	364;415;511	True;True;True	381;434;530	694;787;1038;1039	1412;1568;1569;1570;1990;1991	1412;1569;1990			-1;-1;-1
Q9QUM9	Proteasome subunit alpha type-6	Psma6	1	1	1	1	5.3	5.3	5.3	27.372	246	246	0	9.2014	4094800	1				222	30	TRUE	32	48	139	139			-1
Q9QXS6	Drebrin	Dbn1	3	2	2	2	3.8	3.8	3.8	77.286	706	706;660;368	0	19.058	22817000	5				223	26;466	True;True	27;485	39;920;921	112;113;114;1789;1790	113;1790			-1;-1;-1
Q9QYC0	Alpha-adducin	Add1	2	1	1	1	1.6	1.6	1.6	80.646	735	735;632	0.0088106	5.5615	0	1				224	464	TRUE	483	918	1786	1786			-1;-1
Q9R0P5	Destrin	Dstn	1	2	1	1	11.5	7.3	7.3	18.521	165	165	0	6.0394	5215100	1				225	55;378	True;False	57;396	93;94;725	248;249;1467;1468	248;1468			-1
Q9R0P9	Ubiquitin carboxyl-terminal hydrolase isozyme L1	Uchl1	1	1	1	1	3.6	3.6	3.6	24.838	223	223	0.0045455	5.6313	6991700	2				226	432	TRUE	451	826	1637;1638	1637			-1
Q9WTT4	V-type proton ATPase subunit G 2	Atp6v1g2	1	1	1	1	12.7	12.7	12.7	13.651	118	118	0	7.677	0	1				227	57	TRUE	59	107	273	273			-1
Q9WU01	KH domain-containing, RNA-binding, signal transduction-associated protein 2	Khdrbs2	2	1	1	1	4	4	4	38.866	349	349;193	0	5.7883	90760000	3				228	376	TRUE	393	721	1458;1459;1460	1458	27	1	-1;-1
Q9Z0P4	Paralemmin-1	Palm	2	4	4	4	12.3	12.3	12.3	41.614	383	383;339	0	30.209	7982000	5				229	123;187;375;567	True;True;True;True	127;195;392;587	272;273;410;720;1160	619;620;851;1457;2236	619;851;1457;2236			-1;-1
Q9Z2U0	Proteasome subunit alpha type-7	Psma7	1	1	1	1	6	6	6	27.855	248	248	0	6.5938	0	1				230	422	TRUE	441	804	1602	1602			-1

### Sheet: S1E
Supplementary Table 1E. Protein quantification from technical replicate #1 analysis of ~100 pg of TMT-128-tagged tissue digest containing ~1 ng of TMT-131-tagged carrier tissue digest, prepared without reduction and alkylation, loaded in 50 mM ammonium bicarbonate containing abundant BSA digest background.
Source: S. B. Choi, A. Polter, and P. Nemes, Patch Proteomics: Subcellular Capillary Electrophoresis Mass Spectrometry of Electrophysiology-Characterized Neurons in Tissue
Protein IDs	Protein names	Gene	Number of proteins	Peptides	Razor + unique peptides	Unique peptides	Sequence coverage [%]	Unique + razor sequence coverage [%]	Unique sequence coverage [%]	Mol. weight [kDa]	Sequence length	Sequence lengths	Q-value	Score	Reporter intensity corrected 1	Reporter intensity corrected 2	Reporter intensity corrected 3 (TMT-128-tagged 100 pg digest)	Reporter intensity corrected 4	Reporter intensity corrected 5	Reporter intensity corrected 6 (TMT-131-tagged 10 ng tissue digest)	Reporter intensity 1	Reporter intensity 2	Reporter intensity 3	Reporter intensity 4	Reporter intensity 5	Reporter intensity 6	Reporter intensity count 1	Reporter intensity count 2	Reporter intensity count 3	Reporter intensity count 4	Reporter intensity count 5	Reporter intensity count 6	Intensity	MS/MS count	Only identified by site	Reverse	Potential contaminant	id	Peptide IDs	Peptide is razor	Mod. peptide IDs	Evidence IDs	MS/MS IDs	Best MS/MS	Oxidation (M) site IDs	Oxidation (M) site positions
P68369	Tubulin alpha-1A chain (Alpha-tubulin 1) (Alpha-tubulin isotype M-alpha-1) (Tubulin alpha-1 chain) [Cleaved into: Detyrosinated tubulin alpha-1A chain]	Tuba1a	4	20	20	2	51.4	51.4	6	50.135	451	451;449;450;449	0	323.31	829.2	62.789	1538500	0	0	19375000	781.52	73.963	1448600	0	1810	18243000	4	1	883	0	0	883	23854000000	1072				129	67;73;80;132;141;192;193;307;393;416;450;451;522;559;560;573;662;664;722;806	True;True;True;True;True;True;True;True;True;True;True;True;True;True;True;True;True;True;True;True	65;66;72;79;131;141;194;195;310;398;421;455;456;523;561;562;575;662;664;721;805	496;497;498;499;500;516;517;518;519;520;521;522;523;524;525;526;527;528;529;530;531;532;533;534;535;536;537;538;539;540;541;542;543;544;545;546;547;548;549;550;551;552;553;554;555;556;557;558;559;560;561;562;563;564;565;566;567;568;569;570;571;572;573;574;575;576;577;578;579;580;581;582;583;584;585;586;587;588;589;590;591;592;593;594;595;596;597;598;599;600;601;602;603;604;605;606;607;608;609;610;611;612;613;614;615;616;617;618;619;620;621;622;623;624;625;626;627;628;629;630;631;632;633;634;635;636;637;638;639;640;641;642;643;644;645;646;647;648;649;650;651;652;653;654;655;656;657;658;659;660;661;662;663;664;665;666;667;668;669;670;671;672;673;674;675;676;677;678;679;680;681;682;683;684;685;686;687;688;689;690;691;692;693;694;695;696;697;698;699;700;701;702;703;704;705;706;707;708;709;710;711;712;713;714;715;716;717;718;719;720;721;722;723;724;725;726;727;728;729;730;731;732;733;734;735;736;737;738;739;740;741;742;743;744;745;746;747;748;749;750;751;752;753;754;755;756;757;758;759;760;761;762;763;764;765;766;779;780;781;782;1037;1038;1039;1040;1041;1042;1043;1044;1045;1046;1047;1048;1049;1050;1051;1052;1053;1054;1055;1056;1057;1058;1059;1060;1061;1062;1063;1064;1065;1066;1067;1068;1069;1070;1071;1072;1073;1074;1075;1076;1077;1078;1079;1080;1081;1082;1083;1084;1085;1086;1087;1088;1089;1090;1091;1092;1093;1094;1095;1096;1097;1098;1099;1100;1101;1102;1103;1104;1105;1106;1107;1108;1109;1110;1111;1112;1113;1114;1115;1116;1117;1118;1119;1120;1121;1122;1123;1124;1125;1126;1127;1128;1129;1130;1131;1132;1133;1134;1135;1136;1137;1138;1139;1140;1141;1142;1143;1144;1145;1146;1147;1148;1149;1150;1151;1152;1153;1154;1155;1156;1157;1158;1159;1160;1161;1162;1163;1164;1165;1166;1167;1168;1169;1170;1171;1172;1173;1174;1175;1176;1177;1178;1179;1180;1181;1182;1183;1184;1185;1186;1187;1188;1205;1206;1207;1208;1209;1210;1211;1212;1213;1214;1215;1216;1217;1218;1219;1220;1221;1222;1223;1224;1225;1226;1227;1228;1229;1230;1231;1232;1233;1234;1235;1236;1237;1238;1239;1240;1241;1242;1243;1244;1245;1246;1247;1248;1249;1250;1251;1252;1253;1254;1255;1256;1257;1258;1259;1260;1261;1262;1263;1264;1265;1266;1267;1268;1269;1270;1271;1272;1273;1274;1275;1276;1277;1278;1279;1280;1281;1282;1283;1284;1285;1286;1287;1288;1289;1290;1291;1543;1544;1545;1546;1547;1548;1549;1550;1551;1552;1553;1554;1555;1556;1557;1558;1559;1560;1561;1562;1563;1564;1565;1566;1567;1568;1569;1570;1571;1572;1573;1574;1575;1576;1577;1578;1579;1580;1581;1582;1583;1584;1585;1586;1587;1588;1589;1590;1591;1592;1593;1594;1595;1596;1597;1598;1599;1600;1601;1602;1603;1604;1605;1606;1607;1608;1609;1610;1611;1612;1613;1614;1615;1616;1617;1618;1619;1620;1621;1622;1623;1624;1625;1626;1627;1628;1629;1630;1631;1632;1633;1803;1804;1805;1806;1807;1808;1809;1810;1811;1812;1813;1814;1815;1816;1817;1818;1819;1820;1821;2029;2030;2031;2032;2033;2034;2035;2036;2037;2038;2082;2083;2084;2085;2086;2087;2088;2089;2141;2142;2143;2144;2145;2146;2147;2148;2248;2308;2309;2310;2311;2330;2569;2570;2571;2572;2573;2574;2575;2576;2577;2578;2579;2580;2581;2582;2583;2584;2585;2586;2587;2588;2589;2590;2591;2592;2593;2595;2596;2597;2598;2599;2600;2601;2602;2603;2604;2718;2719;2720;2721;2722;2723;2724;2725;2846	706;707;708;709;710;711;712;713;714;741;742;743;744;745;746;747;748;749;750;751;752;753;754;755;756;757;758;759;760;761;762;763;764;765;766;767;768;769;770;771;772;773;774;775;776;777;778;779;780;781;782;783;784;785;786;787;788;789;790;791;792;793;794;795;796;797;798;799;800;801;802;803;804;805;806;807;808;809;810;811;812;813;814;815;816;817;818;819;820;821;822;823;824;825;826;827;828;829;830;831;832;833;834;835;836;837;838;839;840;841;842;843;844;845;846;847;848;849;850;851;852;853;854;855;856;857;858;859;860;861;862;863;864;865;866;867;868;869;870;871;872;873;874;875;876;877;878;879;880;881;882;883;884;885;886;887;888;889;890;891;892;893;894;895;896;897;898;899;900;901;902;903;904;905;906;907;908;909;910;911;912;913;914;915;916;917;918;919;920;921;922;923;924;925;926;927;928;929;930;931;932;933;934;935;936;937;938;939;940;941;942;943;944;945;946;947;948;949;950;951;952;953;954;955;956;957;958;959;960;961;962;963;964;965;966;967;968;969;970;971;972;973;974;975;976;977;978;979;980;981;982;983;984;985;986;987;988;989;990;991;992;993;994;995;996;997;998;999;1000;1001;1002;1003;1004;1005;1006;1007;1008;1009;1010;1011;1012;1013;1014;1015;1016;1017;1018;1019;1020;1021;1022;1023;1024;1025;1026;1027;1028;1029;1030;1031;1032;1033;1034;1035;1036;1037;1038;1039;1040;1041;1042;1043;1044;1045;1046;1047;1048;1049;1050;1051;1052;1053;1054;1055;1056;1057;1058;1059;1060;1061;1062;1063;1064;1065;1066;1067;1068;1069;1070;1071;1072;1073;1074;1075;1076;1077;1078;1079;1080;1081;1082;1083;1084;1085;1086;1087;1088;1089;1090;1091;1092;1123;1124;1125;1126;1127;1128;1490;1491;1492;1493;1494;1495;1496;1497;1498;1499;1500;1501;1502;1503;1504;1505;1506;1507;1508;1509;1510;1511;1512;1513;1514;1515;1516;1517;1518;1519;1520;1521;1522;1523;1524;1525;1526;1527;1528;1529;1530;1531;1532;1533;1534;1535;1536;1537;1538;1539;1540;1541;1542;1543;1544;1545;1546;1547;1548;1549;1550;1551;1552;1553;1554;1555;1556;1557;1558;1559;1560;1561;1562;1563;1564;1565;1566;1567;1568;1569;1570;1571;1572;1573;1574;1575;1576;1577;1578;1579;1580;1581;1582;1583;1584;1585;1586;1587;1588;1589;1590;1591;1592;1593;1594;1595;1596;1597;1598;1599;1600;1601;1602;1603;1604;1605;1606;1607;1608;1609;1610;1611;1612;1613;1614;1615;1616;1617;1618;1619;1620;1621;1622;1623;1624;1625;1626;1627;1628;1629;1630;1631;1632;1633;1634;1635;1636;1637;1638;1639;1640;1641;1642;1643;1644;1645;1646;1647;1648;1649;1650;1651;1652;1653;1654;1655;1656;1657;1658;1659;1660;1661;1662;1663;1664;1665;1666;1667;1668;1669;1670;1671;1672;1673;1674;1675;1676;1677;1678;1679;1680;1681;1682;1683;1684;1685;1686;1687;1688;1689;1690;1691;1692;1693;1694;1695;1696;1697;1698;1699;1700;1701;1702;1703;1704;1705;1706;1707;1735;1736;1737;1738;1739;1740;1741;1742;1743;1744;1745;1746;1747;1748;1749;1750;1751;1752;1753;1754;1755;1756;1757;1758;1759;1760;1761;1762;1763;1764;1765;1766;1767;1768;1769;1770;1771;1772;1773;1774;1775;1776;1777;1778;1779;1780;1781;1782;1783;1784;1785;1786;1787;1788;1789;1790;1791;1792;1793;1794;1795;1796;1797;1798;1799;1800;1801;1802;1803;1804;1805;1806;1807;1808;1809;1810;1811;1812;1813;1814;1815;1816;1817;1818;1819;1820;1821;1822;1823;1824;1825;1826;1827;1828;1829;1830;1831;1832;1833;1834;1835;1836;1837;1838;1839;1840;1841;1842;1843;1844;1845;1846;1847;1848;1849;1850;1851;2203;2204;2205;2206;2207;2208;2209;2210;2211;2212;2213;2214;2215;2216;2217;2218;2219;2220;2221;2222;2223;2224;2225;2226;2227;2228;2229;2230;2231;2232;2233;2234;2235;2236;2237;2238;2239;2240;2241;2242;2243;2244;2245;2246;2247;2248;2249;2250;2251;2252;2253;2254;2255;2256;2257;2258;2259;2260;2261;2262;2263;2264;2265;2266;2267;2268;2269;2270;2271;2272;2273;2274;2275;2276;2277;2278;2279;2280;2281;2282;2283;2284;2285;2286;2287;2288;2289;2290;2291;2292;2293;2294;2295;2296;2297;2298;2299;2300;2301;2302;2303;2304;2305;2306;2307;2308;2309;2310;2311;2312;2313;2314;2315;2316;2610;2611;2612;2613;2614;2615;2616;2617;2618;2619;2620;2621;2622;2623;2624;2625;2626;2627;2628;2629;2630;2631;2632;2983;2984;2985;2986;2987;2988;2989;2990;2991;2992;2993;2994;2995;2996;2997;3058;3059;3060;3061;3062;3063;3064;3065;3066;3067;3068;3069;3070;3071;3072;3073;3074;3154;3155;3156;3157;3158;3159;3160;3161;3162;3163;3164;3165;3320;3321;3322;3323;3324;3325;3464;3465;3466;3467;3468;3469;3470;3471;3472;3473;3474;3475;3476;3477;3478;3505;3506;3839;3840;3841;3842;3843;3844;3845;3846;3847;3848;3849;3850;3851;3852;3853;3854;3855;3856;3857;3858;3859;3860;3861;3862;3863;3864;3865;3866;3867;3868;3869;3870;3871;3872;3873;3874;3875;3876;3877;3878;3879;3880;3881;3882;3883;3884;3885;3886;3887;3888;3889;3890;3891;3892;3893;3894;3895;3896;3897;3898;3899;3900;3901;3902;3903;3904;3905;3906;3907;3908;3909;3910;3911;3912;3913;3914;3915;3916;3917;3918;3919;3920;3921;3922;3923;3924;3925;3926;3927;3928;3929;3930;3931;3932;3933;3934;3935;3936;3937;3938;3939;3940;3941;3942;3943;3944;3945;3946;3947;3948;3949;3950;3951;3952;3953;3954;3955;3956;3957;3958;3959;3960;3961;3962;3963;3964;3965;3966;3968;3969;3970;3971;3972;3973;3974;3975;3976;3977;3978;3979;3980;3981;3982;4174;4175;4176;4177;4178;4179;4180;4181;4182;4183;4184;4185;4186;4187;4188;4189;4190;4191;4192;4193;4372;4373;4374	707;917;1126;1696;1770;2228;2303;2624;2987;3067;3154;3165;3323;3470;3474;3505;3855;3974;4183;4372	1	377
Q9CWF2	Tubulin beta-2B chain	Tubb2b	1	24	24	2	67.2	67.2	3.6	49.953	445	445	0	306.31	754.48	0	1183600	0	0	14989000	711.1	0	1114500	0	502.48	14114000	3	0	723	0	0	723	25979000000	941				194	29;44;174;184;208;209;223;247;268;322;329;330;338;339;368;388;410;458;530;536;571;596;650;804	True;True;True;True;True;True;True;True;True;True;True;True;True;True;True;True;True;True;True;True;True;True;True;True	29;30;45;46;175;185;186;210;211;225;249;270;325;326;334;335;343;344;373;393;415;463;531;532;538;573;597;651;803	52;53;54;55;56;57;58;59;60;61;62;63;64;65;66;67;68;69;70;71;72;73;74;75;76;77;78;79;80;81;82;83;84;85;86;87;88;89;90;91;92;93;94;95;96;97;98;99;100;101;102;103;104;105;106;107;108;109;110;111;112;113;114;115;116;117;118;119;120;121;122;123;124;125;126;127;128;129;130;131;132;133;134;135;136;137;138;139;140;141;142;143;144;145;146;147;148;149;150;151;152;153;154;155;156;157;158;159;160;161;162;163;164;165;166;167;168;169;170;171;172;173;174;175;176;177;178;179;180;181;182;183;184;185;186;187;188;189;190;191;192;193;194;195;196;197;198;199;200;201;202;203;204;205;206;207;208;209;210;211;212;213;214;215;216;217;218;219;220;221;222;223;224;225;226;227;228;229;230;231;232;233;234;235;236;237;238;239;240;241;242;243;244;245;246;247;248;249;250;251;252;253;254;255;256;257;258;259;260;261;262;263;264;265;266;267;268;269;270;271;272;273;274;275;276;277;278;279;280;281;282;283;284;285;286;287;288;289;290;291;292;293;294;295;296;297;298;299;300;301;302;303;304;305;306;307;308;309;310;311;312;313;314;315;316;317;318;319;320;321;322;323;324;325;326;327;328;329;358;359;360;361;362;363;364;365;366;367;368;369;370;371;372;373;374;375;376;377;378;379;380;381;382;383;384;385;386;387;388;389;390;391;392;393;394;395;396;397;398;399;400;401;402;403;404;405;406;407;408;409;410;411;412;413;414;415;416;417;418;419;420;421;422;423;424;425;426;427;428;429;430;431;432;433;434;435;436;437;438;439;440;441;442;443;444;445;446;447;448;449;450;451;452;453;454;455;1402;1417;1418;1419;1420;1421;1422;1423;1424;1425;1426;1427;1428;1429;1430;1431;1432;1433;1434;1435;1436;1437;1438;1439;1440;1441;1442;1443;1444;1445;1446;1447;1448;1449;1450;1451;1452;1453;1454;1455;1456;1457;1458;1459;1460;1461;1462;1463;1464;1465;1466;1467;1468;1469;1470;1471;1472;1473;1474;1475;1476;1477;1478;1479;1480;1481;1482;1483;1484;1485;1486;1487;1488;1489;1490;1491;1492;1493;1494;1495;1496;1497;1498;1499;1500;1501;1502;1503;1504;1505;1506;1507;1508;1509;1510;1511;1512;1513;1514;1515;1516;1517;1518;1519;1520;1521;1522;1523;1524;1525;1526;1527;1528;1529;1530;1531;1532;1533;1534;1535;1654;1655;1656;1657;1658;1680;1681;1682;1683;1684;1685;1722;1754;1755;1756;1842;1843;1844;1845;1846;1847;1848;1861;1862;1863;1864;1877;1878;1879;1880;1881;1920;1921;1922;1923;1924;1925;1948;1949;1950;1951;1952;1953;1954;1955;1956;1957;1958;1959;1960;1961;1962;1963;1964;1965;1966;1967;1968;1969;1970;1971;1972;1973;1974;1975;1976;1977;1978;1979;1980;1981;1982;1983;1984;1985;1986;1987;1988;1989;1990;1991;1992;1993;1994;1995;1996;1997;1998;1999;2000;2001;2002;2003;2004;2005;2006;2007;2008;2009;2010;2011;2012;2013;2014;2015;2016;2017;2018;2019;2020;2021;2022;2061;2062;2063;2064;2065;2066;2067;2068;2069;2070;2071;2072;2160;2161;2162;2163;2164;2258;2259;2260;2261;2268;2269;2270;2271;2272;2273;2274;2275;2328;2360;2361;2362;2363;2364;2365;2366;2367;2368;2369;2370;2371;2372;2373;2374;2375;2376;2377;2378;2379;2380;2527;2528;2529;2530;2531;2532;2533;2534;2535;2536;2537;2538;2539;2540;2541;2542;2543;2544;2545;2546;2547;2548;2843	83;84;85;86;87;88;89;90;91;92;93;94;95;96;97;98;99;100;101;102;103;104;105;106;107;108;109;110;111;112;113;114;115;116;117;118;119;120;121;122;123;124;125;126;127;128;129;130;131;132;133;134;135;136;137;138;139;140;141;142;143;144;145;146;147;148;149;150;151;152;153;154;155;156;157;158;159;160;161;162;163;164;165;166;167;168;169;170;171;172;173;174;175;176;177;178;179;180;181;182;183;184;185;186;187;188;189;190;191;192;193;194;195;196;197;198;199;200;201;202;203;204;205;206;207;208;209;210;211;212;213;214;215;216;217;218;219;220;221;222;223;224;225;226;227;228;229;230;231;232;233;234;235;236;237;238;239;240;241;242;243;244;245;246;247;248;249;250;251;252;253;254;255;256;257;258;259;260;261;262;263;264;265;266;267;268;269;270;271;272;273;274;275;276;277;278;279;280;281;282;283;284;285;286;287;288;289;290;291;292;293;294;295;296;297;298;299;300;301;302;303;304;305;306;307;308;309;310;311;312;313;314;315;316;317;318;319;320;321;322;323;324;325;326;327;328;329;330;331;332;333;334;335;336;337;338;339;340;341;342;343;344;345;346;347;348;349;350;351;352;353;354;355;356;357;358;359;360;361;362;363;364;365;366;367;368;369;370;371;372;373;374;375;376;377;378;379;380;381;382;383;384;385;386;387;388;389;390;391;392;393;394;395;396;397;398;399;400;401;402;403;404;405;406;407;408;409;410;411;412;413;414;415;416;417;418;419;420;421;422;423;424;425;426;427;428;429;430;431;432;433;434;435;436;437;438;439;440;441;442;443;444;445;446;447;448;449;450;451;452;453;454;455;456;457;458;459;460;461;462;463;464;465;466;467;468;469;470;471;472;473;474;475;476;477;478;479;480;481;482;483;484;485;486;487;488;489;535;536;537;538;539;540;541;542;543;544;545;546;547;548;549;550;551;552;553;554;555;556;557;558;559;560;561;562;563;564;565;566;567;568;569;570;571;572;573;574;575;576;577;578;579;580;581;582;583;584;585;586;587;588;589;590;591;592;593;594;595;596;597;598;599;600;601;602;603;604;605;606;607;608;609;610;611;612;613;614;615;616;617;618;619;620;621;622;623;624;625;626;627;628;629;630;631;632;633;634;635;636;637;638;639;640;641;642;643;2015;2041;2042;2043;2044;2045;2046;2047;2048;2049;2050;2051;2052;2053;2054;2055;2056;2057;2058;2059;2060;2061;2062;2063;2064;2065;2066;2067;2068;2069;2070;2071;2072;2073;2074;2075;2076;2077;2078;2079;2080;2081;2082;2083;2084;2085;2086;2087;2088;2089;2090;2091;2092;2093;2094;2095;2096;2097;2098;2099;2100;2101;2102;2103;2104;2105;2106;2107;2108;2109;2110;2111;2112;2113;2114;2115;2116;2117;2118;2119;2120;2121;2122;2123;2124;2125;2126;2127;2128;2129;2130;2131;2132;2133;2134;2135;2136;2137;2138;2139;2140;2141;2142;2143;2144;2145;2146;2147;2148;2149;2150;2151;2152;2153;2154;2155;2156;2157;2158;2159;2160;2161;2162;2163;2164;2165;2166;2167;2168;2169;2170;2171;2172;2173;2174;2175;2176;2177;2178;2179;2180;2181;2182;2183;2184;2185;2186;2187;2188;2189;2190;2191;2346;2347;2348;2349;2350;2351;2352;2353;2354;2355;2356;2391;2392;2393;2394;2395;2396;2397;2467;2468;2523;2524;2525;2526;2527;2679;2680;2681;2682;2683;2684;2685;2686;2687;2688;2689;2690;2691;2692;2693;2694;2695;2696;2736;2737;2738;2739;2740;2741;2742;2743;2744;2745;2746;2747;2748;2772;2773;2774;2775;2776;2777;2778;2779;2780;2781;2782;2844;2845;2846;2847;2848;2849;2850;2851;2885;2886;2887;2888;2889;2890;2891;2892;2893;2894;2895;2896;2897;2898;2899;2900;2901;2902;2903;2904;2905;2906;2907;2908;2909;2910;2911;2912;2913;2914;2915;2916;2917;2918;2919;2920;2921;2922;2923;2924;2925;2926;2927;2928;2929;2930;2931;2932;2933;2934;2935;2936;2937;2938;2939;2940;2941;2942;2943;2944;2945;2946;2947;2948;2949;2950;2951;2952;2953;2954;2955;2956;2957;2958;2959;2960;2961;2962;2963;2964;2965;2966;2967;2968;2969;2970;2971;2972;2973;2974;2975;2976;3033;3034;3035;3036;3037;3038;3039;3040;3041;3042;3043;3044;3045;3046;3047;3181;3182;3183;3184;3185;3186;3187;3349;3350;3351;3352;3353;3354;3355;3356;3357;3371;3372;3373;3374;3375;3376;3377;3378;3379;3380;3381;3382;3383;3384;3385;3386;3387;3388;3389;3390;3391;3392;3393;3501;3560;3561;3562;3563;3564;3565;3566;3567;3568;3569;3570;3571;3572;3573;3574;3575;3576;3577;3578;3579;3580;3581;3582;3583;3786;3787;3788;3789;3790;3791;3792;3793;3794;3795;3796;3797;3798;3799;3800;3801;3802;3803;3804;3805;3806;3807;3808;3809;4366;4367;4368	439;566;2015;2172;2350;2353;2392;2467;2526;2689;2743;2748;2776;2781;2845;2928;3037;3184;3351;3374;3501;3580;3795;4368	6;8;9;10;11	73;170;293;300;330
P63260	Actin, cytoplasmic 2 (Gamma-actin) [Cleaved into: Actin, cytoplasmic 2, N-terminally processed]	Actg1	1	22	22	1	60.8	60.8	4.5	41.792	375	375	0	276.52	984.11	103.84	823480	0	0	10013000	927.53	108.51	775400	0	388.78	9428700	4	1	416	0	0	416	12401000000	544				127	24;71;72;109;112;127;128;142;152;284;293;308;309;315;364;391;395;396;553;642;684;706	True;True;True;True;True;True;True;True;True;True;True;True;True;True;True;True;True;True;True;True;True;True	24;70;71;108;111;126;127;142;152;153;286;295;296;311;312;318;369;396;400;401;555;643;684;706	42;43;44;45;46;504;505;506;507;508;509;510;511;512;513;514;515;824;825;826;827;828;829;830;831;832;833;834;835;836;837;838;839;840;841;842;843;844;845;846;847;848;849;850;851;852;853;854;855;856;857;858;859;860;861;862;863;864;865;866;867;868;869;870;871;872;873;874;875;876;877;878;879;880;881;882;883;884;890;891;892;893;894;895;896;897;898;899;900;901;902;903;904;905;906;907;908;909;910;911;912;913;914;915;916;917;918;919;920;921;943;944;945;946;947;948;949;950;951;952;953;954;955;956;957;958;959;960;961;962;963;964;965;966;967;968;969;970;971;972;973;974;975;976;977;978;979;980;981;982;983;984;985;986;987;988;989;990;991;992;993;994;995;996;997;998;999;1000;1001;1002;1003;1004;1005;1006;1007;1008;1009;1010;1011;1012;1013;1014;1015;1016;1017;1018;1019;1020;1021;1022;1023;1024;1025;1026;1027;1028;1029;1030;1031;1032;1292;1293;1294;1295;1296;1309;1310;1311;1312;1313;1314;1315;1316;1317;1318;1319;1320;1321;1322;1323;1324;1325;1326;1327;1328;1329;1330;1331;1332;1333;1334;1335;1336;1337;1338;1339;1340;1341;1342;1343;1344;1345;1346;1347;1348;1349;1350;1351;1352;1353;1354;1355;1356;1357;1358;1359;1360;1361;1362;1363;1364;1365;1366;1367;1368;1369;1370;1775;1785;1786;1787;1788;1822;1823;1824;1825;1835;1916;2025;2026;2027;2040;2041;2042;2043;2298;2299;2452;2453;2454;2455;2456;2457;2458;2459;2460;2461;2462;2463;2464;2465;2466;2467;2468;2469;2470;2471;2472;2473;2474;2475;2476;2477;2478;2479;2480;2481;2482;2483;2484;2485;2486;2487;2488;2489;2490;2491;2492;2493;2494;2495;2496;2497;2498;2499;2500;2501;2502;2503;2504;2505;2506;2507;2508;2509;2510;2511;2512;2513;2514;2515;2516;2517;2630;2631;2632;2633;2634;2635;2678;2679;2680;2681;2682;2683;2684;2685;2686;2687;2688;2689;2690;2691;2692;2693	67;68;69;70;71;72;73;74;75;718;719;720;721;722;723;724;725;726;727;728;729;730;731;732;733;734;735;736;737;738;739;740;1199;1200;1201;1202;1203;1204;1205;1206;1207;1208;1209;1210;1211;1212;1213;1214;1215;1216;1217;1218;1219;1220;1221;1222;1223;1224;1225;1226;1227;1228;1229;1230;1231;1232;1233;1234;1235;1236;1237;1238;1239;1240;1241;1242;1243;1244;1245;1246;1247;1248;1249;1250;1251;1252;1253;1254;1255;1256;1257;1258;1259;1260;1261;1262;1263;1264;1265;1266;1267;1268;1269;1270;1271;1272;1273;1274;1275;1283;1284;1285;1286;1287;1288;1289;1290;1291;1292;1293;1294;1295;1296;1297;1298;1299;1300;1301;1302;1303;1304;1305;1306;1307;1308;1309;1310;1311;1312;1313;1314;1315;1316;1317;1318;1319;1320;1321;1322;1323;1324;1325;1326;1356;1357;1358;1359;1360;1361;1362;1363;1364;1365;1366;1367;1368;1369;1370;1371;1372;1373;1374;1375;1376;1377;1378;1379;1380;1381;1382;1383;1384;1385;1386;1387;1388;1389;1390;1391;1392;1393;1394;1395;1396;1397;1398;1399;1400;1401;1402;1403;1404;1405;1406;1407;1408;1409;1410;1411;1412;1413;1414;1415;1416;1417;1418;1419;1420;1421;1422;1423;1424;1425;1426;1427;1428;1429;1430;1431;1432;1433;1434;1435;1436;1437;1438;1439;1440;1441;1442;1443;1444;1445;1446;1447;1448;1449;1450;1451;1452;1453;1454;1455;1456;1457;1458;1459;1460;1461;1462;1463;1464;1465;1466;1467;1468;1469;1470;1471;1472;1473;1474;1475;1476;1477;1478;1479;1480;1481;1852;1853;1854;1855;1856;1878;1879;1880;1881;1882;1883;1884;1885;1886;1887;1888;1889;1890;1891;1892;1893;1894;1895;1896;1897;1898;1899;1900;1901;1902;1903;1904;1905;1906;1907;1908;1909;1910;1911;1912;1913;1914;1915;1916;1917;1918;1919;1920;1921;1922;1923;1924;1925;1926;1927;1928;1929;1930;1931;1932;1933;1934;1935;1936;1937;1938;1939;1940;1941;1942;1943;1944;1945;1946;1947;1948;1949;1950;1951;1952;1953;1954;1955;1956;1957;1958;1959;1960;1961;2561;2562;2563;2564;2576;2577;2578;2579;2580;2581;2582;2583;2584;2633;2634;2635;2636;2637;2638;2639;2640;2641;2642;2643;2644;2662;2837;2838;2839;2840;2979;2980;2981;2999;3000;3001;3002;3438;3439;3440;3441;3442;3443;3688;3689;3690;3691;3692;3693;3694;3695;3696;3697;3698;3699;3700;3701;3702;3703;3704;3705;3706;3707;3708;3709;3710;3711;3712;3713;3714;3715;3716;3717;3718;3719;3720;3721;3722;3723;3724;3725;3726;3727;3728;3729;3730;3731;3732;3733;3734;3735;3736;3737;3738;3739;3740;3741;3742;3743;3744;3745;3746;3747;3748;3749;3750;3751;3752;3753;3754;3755;3756;3757;3758;3759;3760;3761;3762;3763;3764;3765;3766;3767;3768;3769;3770;3771;3772;3773;3774;3775;4023;4024;4025;4026;4027;4028;4029;4098;4099;4100;4101;4102;4103;4104;4105;4106;4107;4108;4109;4110;4111;4112;4113;4114;4115;4116;4117;4118;4119;4120;4121;4122;4123;4124;4125;4126;4127;4128;4129;4130;4131;4132;4133;4134;4135	69;718;729;1231;1314;1373;1481;1854;1921;2563;2577;2634;2641;2662;2838;2981;2999;3002;3441;3706;4027;4110	3;4;5	44;47;325
O08553	Dihydropyrimidinase-related protein 2 (DRP-2) (Unc-33-like phosphoprotein 2) (ULIP-2)	Dpysl2	4	22	22	17	51.2	51.2	40	62.277	572	572;162;247;727	0	222.69	285.53	0	195630	0	0	2448000	269.12	0	184210	0	216.66	2304900	2	0	69	0	0	69	2344200000	78				7	49;78;98;210;211;252;267;274;342;348;351;353;372;475;502;506;557;579;600;659;697;719	True;True;True;True;True;True;True;True;True;True;True;True;True;True;True;True;True;True;True;True;True;True	51;77;97;212;213;254;269;276;347;353;356;358;377;479;480;503;507;559;581;601;659;697;718	479;776;806;1659;1660;1661;1662;1727;1728;1729;1730;1752;1753;1763;1884;1885;1886;1887;1896;1900;1902;1929;2182;2183;2184;2185;2186;2221;2222;2223;2227;2228;2305;2306;2336;2337;2386;2564;2654;2713;2714	676;677;678;1116;1174;1175;2357;2358;2359;2360;2361;2362;2477;2478;2479;2480;2481;2482;2515;2516;2517;2518;2519;2520;2521;2522;2537;2787;2788;2789;2790;2806;2810;2811;2812;2814;2815;2816;2817;2855;2856;2857;3216;3217;3218;3219;3220;3221;3222;3223;3224;3225;3282;3283;3284;3285;3286;3293;3294;3456;3457;3458;3459;3460;3461;3514;3515;3516;3517;3593;3594;3595;3596;3597;3828;4063;4169;4170	676;1116;1174;2358;2360;2477;2521;2537;2787;2806;2811;2816;2856;3219;3285;3294;3461;3515;3594;3828;4063;4169	0	375
P0DP28	Calmodulin-3	Calm3	5	9	9	9	85.9	85.9	85.9	16.837	149	149;149;149;149;160	0	120.88	0	0	141760	0	0	1744400	0	0	133480	0	241.45	1642800	0	0	38	0	0	41	1648200000	41				36	15;129;135;137;159;371;486;604;716	True;True;True;True;True;True;True;True;True	15;128;134;135;137;160;376;488;605;715	25;26;27;28;29;30;31;32;1033;1192;1193;1194;1195;1196;1199;1200;1379;1928;2199;2390;2391;2392;2393;2394;2710	43;44;45;46;47;48;49;50;51;52;53;1482;1483;1484;1711;1712;1713;1714;1715;1716;1719;1720;1721;1722;1723;1724;1725;1726;1979;1980;2854;3245;3246;3606;3607;3608;3609;3610;4161;4162;4163	48;1483;1713;1722;1979;2854;3246;3609;4162	2	145
P63101	14-3-3 protein zeta/delta (Protein kinase C inhibitor protein 1) (KCIP-1) (SEZ-2)	Ywhaz	6	14	14	9	63.7	63.7	46.1	27.771	245	245;243;245;306;349;409	0	149.21	0	0	139020	0	0	1722700	0	0	130900	0	197.33	1622100	0	0	46	0	0	46	1648900000	47				126	120;126;167;205;253;254;384;476;526;638;647;654;768;796	True;True;True;True;True;True;True;True;True;True;True;True;True;True	119;125;168;207;255;256;389;527;639;648;654;767;795	933;941;942;1392;1393;1648;1649;1650;1731;1732;1733;1943;2252;2253;2443;2444;2523;2524;2555;2790;2832;2833	1344;1345;1353;1354;1355;2000;2001;2002;2335;2336;2337;2338;2339;2340;2341;2483;2484;2485;2486;2487;2879;3333;3334;3335;3336;3337;3338;3339;3340;3341;3342;3673;3674;3675;3676;3677;3678;3782;3783;3816;4287;4288;4349;4350;4351;4352;4353	1344;1354;2000;2340;2484;2487;2879;3334;3674;3783;3816;4288;4350
Q6ZWY9	Histone H2B type 1-C/E/G	H2bc4	10	9	9	4	57.9	57.9	19	13.906	126	126;126;126;126;126;126;126;126;138;127	0	83.348	168.28	0	129490	0	0	1620100	158.61	0	121930	0	114.75	1525500	1	0	45	0	0	45	2259300000	45				40	47;151;178;287;296;365;430;566;581	True;True;True;True;True;True;True;True;True	49;151;179;289;299;370;435;568;583	474;475;476;477;1308;1406;1407;1778;1779;1791;1917;2112;2113;2114;2321;2341	665;666;667;668;669;670;671;672;673;674;1876;1877;2020;2021;2022;2023;2024;2025;2026;2027;2567;2568;2569;2570;2587;2841;3110;3111;3112;3113;3114;3115;3116;3117;3118;3119;3489;3490;3491;3492;3522;3523;3524;3525;3526	669;1877;2023;2569;2587;2841;3113;3492;3523
P16858	Glyceraldehyde-3-phosphate dehydrogenase (GAPDH) (EC 1.2.1.12) (Peptidyl-cysteine S-nitrosylase GAPDH) (EC 2.6.99.-)	Gapdh	3	11	11	11	42.6	42.6	42.6	35.81	333	333;440;1114	0	121.87	0	0	130270	0	0	1573000	0	0	122660	0	231	1481100	0	0	48	0	0	48	1537300000	52				52	228;356;418;453;549;690;726;751;762;773;787	True;True;True;True;True;True;True;True;True;True;True	230;361;423;458;551;690;725;750;761;772;786	1693;1694;1695;1696;1906;2091;2092;2093;2150;2292;2293;2294;2643;2644;2730;2731;2767;2768;2769;2783;2796;2821	2408;2409;2410;2411;2412;2413;2414;2415;2416;2417;2418;2419;2821;2822;2823;2824;3076;3077;3078;3079;3080;3081;3082;3083;3084;3169;3170;3171;3428;3429;3430;3431;3432;3433;3434;4039;4040;4041;4042;4043;4044;4045;4046;4201;4202;4254;4255;4256;4257;4280;4296;4331	2416;2822;3082;3169;3430;4042;4201;4257;4280;4296;4331
Q03265	ATP synthase subunit alpha, mitochondrial (ATP synthase F1 subunit alpha)	Atp5f1a	1	19	19	19	38.3	38.3	38.3	59.752	553	553	0	178.01	143.01	0	127580	0	0	1567900	134.79	0	120130	0	280.4	1476200	1	0	50	0	0	50	1354400000	55				143	68;140;154;183;206;260;282;286;316;420;452;543;561;572;634;658;681;742;760	True;True;True;True;True;True;True;True;True;True;True;True;True;True;True;True;True;True;True	67;140;155;184;208;262;284;288;319;425;457;545;563;574;635;658;681;741;759	501;1204;1373;1374;1413;1414;1415;1416;1651;1741;1773;1777;1836;2095;2096;2097;2098;2149;2283;2284;2312;2329;2437;2561;2562;2563;2625;2754;2779;2780;2781	715;1733;1734;1970;1971;1972;1973;2037;2038;2039;2040;2342;2343;2496;2497;2498;2557;2558;2566;2663;2664;2665;2666;2667;2668;3086;3087;3088;3089;3090;3166;3167;3168;3404;3405;3406;3479;3502;3503;3504;3663;3825;3826;3827;4015;4016;4017;4235;4236;4271;4272;4273;4274;4275;4276	715;1734;1971;2038;2342;2496;2558;2566;2665;3087;3168;3406;3479;3504;3663;3827;4016;4235;4274
P03995	Glial fibrillary acidic protein (GFAP)	Gfap	46	18	18	16	44	44	40.5	49.899	430	430;428;495;443;457;457;469;469;479;481;483;486;486;490;493;493;495;505;507;507;521;521;525;525;531;531;535;551;551;551;553;553;562;564;564;564;580;580;590;594;600;600;601;603;629;638	0	172.83	81.473	47.932	124320	0	0	1491700	76.789	135.54	117060	0	160.1	1404600	1	1	32	0	0	32	973480000	37				23	33;95;172;189;204;272;290;369;377;382;398;399;402;406;423;445;504;679	True;True;True;True;True;True;True;True;True;True;True;True;True;True;True;True;True;True	34;94;173;191;206;274;292;374;382;387;403;404;407;411;428;450;505;679	333;334;802;1399;1400;1540;1647;1761;1782;1926;1935;1941;2045;2046;2049;2054;2101;2136;2225;2623	499;500;1166;2011;2012;2198;2199;2200;2333;2334;2534;2573;2852;2867;2876;3005;3006;3007;3008;3012;3013;3014;3015;3022;3023;3024;3093;3094;3095;3147;3288;3289;3290;3291;4011;4012;4013	500;1166;2012;2199;2333;2534;2573;2852;2867;2876;3006;3008;3012;3022;3093;3147;3289;4011
P68372	Tubulin beta-4B chain (Tubulin beta-2C chain)	Tubb4b	1	24	8	1	64.5	25.6	2.7	49.83	445	445	0	103.85	0	0	116980	0	0	1463700	0	0	110150	0	412.67	1378100	0	0	49	0	0	49	2869500000	50				130	43;75;136;153;184;208;209;247;268;323;327;338;339;368;388;410;458;498;530;536;571;596;650;805	True;True;True;True;False;False;False;False;False;True;True;False;False;False;False;False;False;True;False;False;False;False;False;True	44;74;136;154;185;186;210;211;249;270;327;328;332;343;344;373;393;415;463;499;531;532;538;573;597;651;804	351;352;353;354;355;356;357;768;769;770;1197;1198;1371;1372;1417;1418;1419;1420;1421;1422;1423;1424;1425;1426;1427;1428;1429;1430;1431;1432;1433;1434;1435;1436;1437;1438;1439;1440;1441;1442;1443;1444;1445;1446;1447;1448;1449;1450;1451;1452;1453;1454;1455;1456;1457;1458;1459;1460;1461;1462;1463;1464;1465;1466;1467;1468;1469;1470;1471;1472;1473;1474;1475;1476;1477;1478;1479;1480;1481;1482;1483;1484;1485;1486;1487;1488;1489;1490;1491;1492;1493;1494;1495;1496;1497;1498;1499;1500;1501;1502;1503;1504;1505;1506;1507;1508;1509;1510;1511;1512;1513;1514;1515;1516;1517;1518;1519;1520;1521;1522;1523;1524;1525;1526;1527;1528;1529;1530;1531;1532;1533;1534;1535;1654;1655;1656;1657;1658;1722;1754;1755;1756;1849;1850;1851;1852;1858;1877;1878;1879;1880;1881;1920;1921;1922;1923;1924;1925;1948;1949;1950;1951;1952;1953;1954;1955;1956;1957;1958;1959;1960;1961;1962;1963;1964;1965;1966;1967;1968;1969;1970;1971;1972;1973;1974;1975;1976;1977;1978;1979;1980;1981;1982;1983;1984;1985;1986;1987;1988;1989;1990;1991;1992;1993;1994;1995;1996;1997;1998;1999;2000;2001;2002;2003;2004;2005;2006;2007;2008;2009;2010;2011;2012;2013;2014;2015;2016;2017;2018;2019;2020;2021;2022;2061;2062;2063;2064;2065;2066;2067;2068;2069;2070;2071;2072;2160;2161;2162;2163;2164;2215;2258;2259;2260;2261;2268;2269;2270;2271;2272;2273;2274;2275;2328;2360;2361;2362;2363;2364;2365;2366;2367;2368;2369;2370;2371;2372;2373;2374;2375;2376;2377;2378;2379;2380;2527;2528;2529;2530;2531;2532;2533;2534;2535;2536;2537;2538;2539;2540;2541;2542;2543;2544;2545;2546;2547;2548;2844;2845	527;528;529;530;531;532;533;534;1094;1095;1096;1097;1098;1099;1100;1101;1717;1718;1962;1963;1964;1965;1966;1967;1968;1969;2041;2042;2043;2044;2045;2046;2047;2048;2049;2050;2051;2052;2053;2054;2055;2056;2057;2058;2059;2060;2061;2062;2063;2064;2065;2066;2067;2068;2069;2070;2071;2072;2073;2074;2075;2076;2077;2078;2079;2080;2081;2082;2083;2084;2085;2086;2087;2088;2089;2090;2091;2092;2093;2094;2095;2096;2097;2098;2099;2100;2101;2102;2103;2104;2105;2106;2107;2108;2109;2110;2111;2112;2113;2114;2115;2116;2117;2118;2119;2120;2121;2122;2123;2124;2125;2126;2127;2128;2129;2130;2131;2132;2133;2134;2135;2136;2137;2138;2139;2140;2141;2142;2143;2144;2145;2146;2147;2148;2149;2150;2151;2152;2153;2154;2155;2156;2157;2158;2159;2160;2161;2162;2163;2164;2165;2166;2167;2168;2169;2170;2171;2172;2173;2174;2175;2176;2177;2178;2179;2180;2181;2182;2183;2184;2185;2186;2187;2188;2189;2190;2191;2346;2347;2348;2349;2350;2351;2352;2353;2354;2355;2356;2467;2468;2523;2524;2525;2526;2527;2697;2698;2699;2700;2701;2702;2703;2704;2705;2706;2707;2708;2709;2710;2711;2712;2730;2731;2732;2772;2773;2774;2775;2776;2777;2778;2779;2780;2781;2782;2844;2845;2846;2847;2848;2849;2850;2851;2885;2886;2887;2888;2889;2890;2891;2892;2893;2894;2895;2896;2897;2898;2899;2900;2901;2902;2903;2904;2905;2906;2907;2908;2909;2910;2911;2912;2913;2914;2915;2916;2917;2918;2919;2920;2921;2922;2923;2924;2925;2926;2927;2928;2929;2930;2931;2932;2933;2934;2935;2936;2937;2938;2939;2940;2941;2942;2943;2944;2945;2946;2947;2948;2949;2950;2951;2952;2953;2954;2955;2956;2957;2958;2959;2960;2961;2962;2963;2964;2965;2966;2967;2968;2969;2970;2971;2972;2973;2974;2975;2976;3033;3034;3035;3036;3037;3038;3039;3040;3041;3042;3043;3044;3045;3046;3047;3181;3182;3183;3184;3185;3186;3187;3274;3275;3349;3350;3351;3352;3353;3354;3355;3356;3357;3371;3372;3373;3374;3375;3376;3377;3378;3379;3380;3381;3382;3383;3384;3385;3386;3387;3388;3389;3390;3391;3392;3393;3501;3560;3561;3562;3563;3564;3565;3566;3567;3568;3569;3570;3571;3572;3573;3574;3575;3576;3577;3578;3579;3580;3581;3582;3583;3786;3787;3788;3789;3790;3791;3792;3793;3794;3795;3796;3797;3798;3799;3800;3801;3802;3803;3804;3805;3806;3807;3808;3809;4369;4370;4371	527;1096;1717;1963;2172;2350;2353;2467;2526;2707;2732;2776;2781;2845;2928;3037;3184;3274;3351;3374;3501;3580;3795;4370	6;7;8	164;300;330
P17182	Alpha-enolase (EC 4.2.1.11) (2-phospho-D-glycerate hydro-lyase) (Enolase 1) (Non-neural enolase) (NNE)	Eno1	2	15	15	13	47	47	39.9	47.14	434	434;434	0	133.99	2066.4	0	117270	0	0	1456900	1947.6	0	110420	0	0	1371900	1	0	42	0	0	42	1158700000	45				53	9;87;139;214;263;278;305;378;386;434;584;593;661;749;793	True;True;True;True;True;True;True;True;True;True;True;True;True;True;True	9;86;139;216;265;280;308;383;391;439;586;594;661;748;792	13;14;790;1203;1667;1746;1747;1768;1801;1936;1937;1945;2119;2344;2345;2354;2355;2356;2357;2566;2567;2568;2765;2827;2828	23;24;25;26;27;1142;1143;1144;1145;1729;1730;1731;1732;2369;2507;2508;2509;2510;2544;2545;2606;2607;2608;2868;2869;2881;3124;3531;3532;3552;3553;3554;3555;3832;3833;3834;3835;3836;3837;3838;4248;4341;4342;4343;4344	25;1145;1730;2369;2508;2544;2608;2869;2881;3124;3531;3552;3834;4248;4342
Q6PIC6	Sodium/potassium-transporting ATPase subunit alpha-3 (Na(+)/K(+) ATPase alpha-3 subunit) (EC 7.2.2.13) (Na(+)/K(+) ATPase alpha(III) subunit) (Sodium pump subunit alpha-3)	Atp1a3	5	17	17	6	21.3	21.3	6.9	111.69	1013	1013;1023;1032;1033;1035	0	170.76	114.85	0	113610	0	0	1397300	108.25	0	106970	0	596.18	1315500	1	0	36	0	0	36	1064300000	40				166	8;104;130;245;276;281;414;435;523;531;537;547;620;692;702;711;727	True;True;True;True;True;True;True;True;True;True;True;True;True;True;True;True;True	8;103;129;247;278;283;419;440;524;533;539;549;621;692;702;711;726	11;12;814;1034;1035;1719;1720;1766;1772;2078;2079;2080;2120;2249;2262;2263;2276;2289;2415;2646;2647;2662;2703;2732	18;19;20;21;22;1186;1485;1486;1487;1488;2462;2463;2464;2465;2542;2555;2556;3053;3054;3055;3125;3326;3327;3328;3358;3359;3360;3361;3394;3419;3637;3638;4050;4051;4052;4075;4149;4203;4204;4205	19;1186;1488;2463;2542;2556;3053;3125;3328;3361;3394;3419;3637;4051;4075;4149;4205
P56480	ATP synthase subunit beta, mitochondrial (EC 7.1.2.2) (ATP synthase F1 subunit beta)	Atp5f1b	1	11	11	11	32.9	32.9	32.9	56.3	529	529	0	135.29	0	0	108140	0	0	1327300	0	0	101820	0	268.55	1249700	0	0	35	0	0	35	923020000	36				98	27;218;242;319;324;332;333;460;660;704;761	True;True;True;True;True;True;True;True;True;True;True	27;220;244;322;329;337;338;465;660;704;760	49;50;1671;1672;1716;1839;1853;1854;1870;1871;2166;2565;2675;2676;2782	79;80;81;2375;2376;2377;2378;2459;2671;2672;2673;2674;2713;2714;2715;2716;2717;2754;2755;2756;2757;2758;2759;3189;3190;3829;3830;3831;4092;4093;4094;4095;4096;4277;4278;4279	80;2375;2459;2673;2715;2757;2758;3190;3830;4094;4277
P18872-2	Guanine nucleotide-binding protein G(o) subunit alpha	Gnao1	13	10	10	10	31.1	31.1	31.1	40.036	354	354;354;354;354;355;350;354;354;380;381;394;1119;1133	0	103.24	0	0	100540	0	0	1268900	0	0	94667	0	202.29	1194700	0	0	27	0	0	27	631860000	29				59	46;188;310;428;468;478;525;625;683;816	True;True;True;True;True;True;True;True;True;True	48;190;313;433;473;482;526;626;683;815	473;1539;1826;2108;2109;2110;2176;2190;2191;2251;2423;2628;2629;2857	662;663;664;2197;2645;2646;2647;2648;3103;3104;3105;3106;3107;3108;3203;3204;3205;3206;3232;3233;3330;3331;3332;3647;3648;4020;4021;4022;4395	664;2197;2647;3106;3205;3233;3331;3648;4021;4395
Q62188	Dihydropyrimidinase-related protein 3 (DRP-3) (Unc-33-like phosphoprotein 1) (ULIP-1)	Dpysl3	2	22	18	15	49.8	40.9	37.4	61.936	570	570;452	0	187.31	0	0	109620	0	0	1206400	0	0	103220	0	136.83	1135900	0	0	43	0	0	43	1484300000	44				155	2;30;66;114;186;200;201;232;261;264;304;321;348;353;471;475;502;518;524;556;577;619	True;True;True;True;True;True;True;True;True;True;True;True;False;False;True;False;False;True;True;True;True;True	2;31;64;113;188;202;203;234;263;266;307;324;353;358;476;479;480;503;519;525;558;579;620	2;3;330;495;923;924;1537;1643;1644;1701;1742;1743;1744;1748;1749;1800;1841;1896;1902;2179;2182;2183;2184;2185;2186;2221;2222;2223;2244;2250;2303;2304;2334;2414	2;3;490;491;492;705;1328;1329;1330;2193;2194;2328;2329;2424;2499;2500;2501;2502;2503;2504;2505;2511;2512;2601;2602;2603;2604;2605;2677;2678;2806;2814;2815;2816;2817;3210;3211;3216;3217;3218;3219;3220;3221;3222;3223;3224;3225;3282;3283;3284;3285;3286;3316;3329;3448;3449;3450;3451;3452;3453;3454;3455;3512;3636	2;491;705;1328;2193;2328;2329;2424;2501;2512;2603;2678;2806;2816;3211;3219;3285;3316;3329;3453;3512;3636	0	375
P17742	Peptidyl-prolyl cis-trans isomerase A (PPIase A) (EC 5.2.1.8) (Cyclophilin A) (Cyclosporin A-binding protein) (Rotamase A) (SP18) [Cleaved into: Peptidyl-prolyl cis-trans isomerase A, N-terminally processed]	Ppia	5	12	12	12	62.8	62.8	62.8	17.971	164	164;177;188;206;370	0	98.647	382.55	0	97551	0	0	1195400	360.55	0	91854	0	100.2	1125700	1	0	25	0	0	26	1132900000	28				56	41;194;314;367;507;601;645;655;729;748;756;757	True;True;True;True;True;True;True;True;True;True;True;True	42;196;317;372;508;602;646;655;728;747;755;756	349;1634;1832;1833;1834;1919;2229;2387;2521;2556;2557;2734;2762;2763;2764;2775;2776	525;2317;2318;2655;2656;2657;2658;2659;2660;2661;2843;3295;3598;3599;3780;3817;3818;3819;3820;3821;4207;4208;4245;4246;4247;4263;4264;4265	525;2317;2660;2843;3295;3598;3780;3817;4207;4246;4263;4265
P20152	Vimentin	Vim	5	16	14	14	39.3	36.1	36.1	53.687	466	466;461;469;475;507	0	142.52	112.84	0	96763	0	0	1184300	106.35	0	91110	0	248.66	1115000	1	0	27	0	0	27	612640000	30				63	165;181;190;204;272;317;432;439;440;527;564;615;628;637;674;700	True;True;True;False;False;True;True;True;True;True;True;True;True;True;True;True	166;182;192;206;274;320;437;444;445;528;566;616;629;638;674;700	1389;1410;1541;1647;1761;1837;2116;2125;2126;2254;2255;2316;2317;2318;2319;2408;2428;2442;2617;2660	1993;1994;1995;1996;2030;2031;2201;2333;2334;2534;2669;3121;3130;3131;3132;3343;3344;3345;3483;3484;3485;3486;3487;3629;3630;3653;3671;3672;4003;4004;4071;4072;4073	1994;2031;2201;2333;2534;2669;3121;3131;3132;3343;3483;3629;3653;3672;4004;4072
P08249	Malate dehydrogenase, mitochondrial (EC 1.1.1.37)	Mdh2	1	9	9	9	35.2	35.2	35.2	35.611	338	338	0	85.845	115.1	0	94375	0	0	1148800	108.48	0	88865	0	0	1081700	1	0	27	0	0	27	588080000	27				33	179;234;303;335;456;484;663;710;750	True;True;True;True;True;True;True;True;True	180;236;306;340;461;486;663;710;749	1408;1703;1799;1873;2156;2157;2195;2196;2594;2701;2702;2766	2028;2430;2431;2432;2433;2434;2600;2765;2766;3177;3178;3237;3238;3239;3240;3241;3242;3967;4145;4146;4147;4148;4249;4250;4251;4252;4253	2028;2432;2600;2765;3177;3237;3967;4145;4251
P11499	Heat shock protein HSP 90-beta (Heat shock 84 kDa) (HSP 84) (HSP84) (Tumor-specific transplantation 84 kDa antigen) (TSTA)	Hsp90ab1	1	11	11	7	20.7	20.7	14	83.28	724	724	0	108.64	431.77	0	90089	0	0	1057400	406.95	0	84825	0	254.26	995510	2	0	25	0	0	25	462560000	25				42	14;122;239;279;301;534;612;671;788;791;792	True;True;True;True;True;True;True;True;True;True;True	14;121;241;281;304;536;613;671;787;790;791	23;24;935;936;1713;1769;1770;1797;2266;2404;2614;2822;2825;2826	40;41;42;1347;1348;2454;2546;2547;2548;2549;2550;2551;2552;2553;2597;2598;3366;3367;3368;3623;3998;4332;4333;4339;4340	42;1347;2454;2547;2598;3367;3623;3998;4332;4339;4340
P48962	ADP/ATP translocase 1 (ADP,ATP carrier protein 1) (ADP,ATP carrier protein, heart/skeletal muscle isoform T1) (Adenine nucleotide translocator 1) (ANT 1) (Solute carrier family 25 member 4)	Slc25a4	2	11	11	4	39.9	39.9	15.1	32.904	298	298;320	0	81.878	0	0	83128	0	0	1039200	0	0	78271	0	279.77	978480	0	0	31	0	0	31	913450000	31				86	93;171;229;233;236;259;379;431;490;649;789	True;True;True;True;True;True;True;True;True;True;True	92;172;231;235;238;261;384;436;491;650;788	798;799;800;1397;1398;1697;1702;1709;1740;1938;2115;2202;2526;2823	1159;1160;1161;1162;1163;1164;2009;2010;2420;2425;2426;2427;2428;2429;2443;2444;2445;2446;2495;2870;2871;2872;2873;3120;3250;3251;3252;3253;3785;4334;4335	1164;2010;2420;2426;2443;2495;2872;3120;3253;3785;4335
P63017	Heat shock cognate 71 kDa protein (EC 3.6.4.10) (Heat shock 70 kDa protein 8)	Hspa8	5	17	17	14	30	30	25.4	70.87	646	646;633;641;641;642	0	135.22	0	0	87921	0	0	1036200	0	0	82788	0	0	975740	0	0	31	0	0	31	977490000	37				123	55;85;103;196;271;312;345;415;535;540;565;569;594;629;686;696;752	True;True;True;True;True;True;True;True;True;True;True;True;True;True;True;True;True	57;84;102;198;273;315;350;420;537;542;567;571;595;630;686;696;751	486;487;787;788;813;1637;1638;1639;1760;1828;1892;2081;2267;2279;2320;2326;2358;2429;2637;2653;2770	687;688;689;690;691;1136;1137;1138;1139;1140;1185;2321;2322;2323;2533;2650;2801;3056;3057;3369;3370;3398;3488;3498;3499;3556;3557;3558;3654;3655;4031;4032;4033;4060;4061;4062;4258	690;1139;1185;2322;2533;2650;2801;3056;3369;3398;3488;3499;3558;3654;4033;4061;4258
P61982	14-3-3 protein gamma [Cleaved into: 14-3-3 protein gamma, N-terminally processed]	Ywhag	1	13	10	7	47.4	40.1	30	28.302	247	247	0	87.933	0	0	72348	0	0	873530	0	0	68124	0	0	822540	0	0	27	0	0	27	868310000	29				105	63;81;118;126;384;385;511;526;544;712;785;797;798	True;True;True;False;False;True;True;False;True;True;True;True;True	62;80;117;125;389;390;512;527;546;784;796;797	492;493;783;928;929;930;931;941;942;1943;1944;2233;2234;2235;2236;2252;2253;2285;2286;2818;2819;2834;2835	700;701;702;703;1129;1130;1339;1340;1341;1342;1353;1354;1355;2879;2880;3301;3302;3303;3304;3305;3333;3334;3335;3336;3337;3338;3339;3340;3341;3342;3407;3408;3409;3410;3411;3412;3413;4326;4327;4328;4329;4354;4355	701;1130;1341;1354;2879;2880;3301;3334;3412;4328;4354;4355
P05064	Fructose-bisphosphate aldolase A (EC 4.1.2.13) (Aldolase 1) (Muscle-type aldolase)	Aldoa	2	10	10	9	40.7	40.7	38.7	39.355	364	364;364	0	88.133	0	0	59311	0	0	742110	0	0	55847	0	124.7	698740	0	0	21	0	0	21	536720000	23				25	3;12;34;39;212;250;306;693;730;814	True;True;True;True;True;True;True;True;True;True	3;12;35;40;214;252;309;693;729;813	4;20;335;336;347;1663;1664;1665;1725;1802;2648;2649;2735;2855	4;5;35;36;37;501;502;518;519;2363;2364;2365;2474;2475;2609;4053;4054;4209;4210;4211;4389;4390;4391	4;35;502;519;2365;2474;2609;4053;4211;4390
Q91XV3	Brain acid soluble protein 1 (22 kDa neuronal tissue-enriched acidic protein) (Neuronal axonal membrane protein NAP-22)	Basp1	1	7	7	7	47.3	47.3	47.3	22.086	226	226	0	71.484	0	0	56342	0	0	703600	0	0	53051	0	105.16	662480	0	0	19	0	0	19	402190000	19				188	19;22;173;182;283;375;585	True;True;True;True;True;True;True	19;22;174;183;285;380;587	36;37;40;1401;1411;1412;1774;1932;1933;2346	61;62;65;2013;2014;2032;2033;2034;2035;2036;2559;2560;2860;2861;2862;2863;2864;2865;3533	61;65;2013;2036;2560;2865;3533
Q9EQF6	Dihydropyrimidinase-related protein 5 (DRP-5) (Collapsin response mediator protein 5) (CRMP-5)	Dpysl5	1	12	12	12	26.1	26.1	26.1	61.516	564	564	0	124.06	0	62.438	56494	0	0	690950	0	86.878	53199	0	74.891	650600	0	1	25	0	0	25	734700000	30				210	99;113;138;163;219;313;331;487;503;665;723;724	True;True;True;True;True;True;True;True;True;True;True;True	98;112;138;164;221;316;336;489;504;665;722;723	807;922;1201;1202;1387;1673;1674;1829;1830;1831;1865;1866;1867;1868;1869;2200;2224;2605;2726;2727;2728	1176;1327;1727;1728;1989;1990;1991;2379;2380;2381;2382;2651;2652;2653;2654;2749;2750;2751;2752;2753;3247;3248;3287;3983;4194;4195;4196;4197;4198;4199	1176;1327;1728;1990;2382;2653;2752;3248;3287;3983;4194;4199
P13595-2	Neural cell adhesion molecule 1 (N-CAM-1) (NCAM-1) (CD antigen CD56)	Ncam1	4	11	11	11	15.8	15.8	15.8	93.539	848	848;1115;725;605	0	84.065	0	0	58939	0	0	678430	0	0	55497	0	94.242	638790	0	0	23	0	0	23	455070000	24				45	23;35;102;255;257;403;438;449;602;678;714	True;True;True;True;True;True;True;True;True;True;True	23;36;101;257;259;408;443;454;603;678;713	41;337;810;811;812;1734;1737;2050;2051;2124;2140;2388;2622;2707	66;503;504;505;1179;1180;1181;1182;1183;1184;2488;2491;2492;3016;3017;3018;3019;3129;3153;3600;3601;3602;4010;4158	66;503;1184;2488;2491;3018;3129;3153;3602;4010;4158
P10126	Elongation factor 1-alpha 1 (EF-1-alpha-1) (Elongation factor Tu) (EF-Tu) (Eukaryotic elongation factor 1 A-1) (eEF1A-1)	Eef1a1	2	5	5	5	10.4	10.4	10.4	50.113	462	462;463	0	36.341	0	0	55015	0	0	655770	0	0	51801	0	114.89	617430	0	0	15	0	0	15	266750000	17				37	147;437;477;575;633	True;True;True;True;True	147;442;481;577;634	1301;1302;1303;2123;2187;2188;2189;2332;2434;2435;2436	1861;1862;1863;1864;3128;3226;3227;3228;3229;3230;3231;3508;3509;3510;3660;3661;3662	1863;3128;3227;3510;3662
P62806	Histone H4	H4c1	1	8	8	8	59.2	59.2	59.2	11.367	103	103	0	76.701	85.466	0	52697	0	0	653640	80.552	0	49621	0	0	615480	1	0	23	0	0	23	2162600000	24				112	90;116;340;376;672;694;695;717	True;True;True;True;True;True;True;True	89;115;345;381;672;694;695;716	793;926;1882;1934;2615;2650;2651;2652;2711	1148;1149;1332;1333;1334;1335;1336;1337;2783;2784;2785;2866;3999;4000;4001;4055;4056;4057;4058;4059;4164;4165;4166;4167	1148;1333;2785;2866;3999;4057;4059;4165
P62984	Ubiquitin-60S ribosomal protein L40 (Ubiquitin A-52 residue ribosomal protein fusion product 1) [Cleaved into: Ubiquitin; 60S ribosomal protein L40 (CEP52)]	Uba52	4	5	5	5	41.4	41.4	41.4	14.728	128	128;156;305;734	0	46.859	0	0	53468	0	0	628150	0	0	50346	0	0	591480	0	0	18	0	0	18	422940000	18				35	176;334;413;666;670	True;True;True;True;True	177;339;418;666;670	1404;1872;2077;2606;2607;2612;2613	2017;2018;2760;2761;2762;2763;2764;3052;3984;3985;3986;3987;3988;3993;3994;3995;3996;3997	2018;2763;3052;3986;3995
P52480-2	Pyruvate kinase PKM (EC 2.7.1.40) (Pyruvate kinase muscle isozyme)	Pkm	3	10	10	10	23.4	23.4	23.4	57.984	531	531;531;574	0	75.636	0	0	53164	0	0	598630	0	0	50058	0	114.76	563640	0	0	13	0	0	13	258100000	17				93	20;89;235;248;346;360;394;570;747;763	True;True;True;True;True;True;True;True;True;True	20;88;237;250;351;365;399;572;746;762	38;792;1704;1705;1706;1707;1708;1723;1893;1911;2039;2327;2761;2784	63;1147;2435;2436;2437;2438;2439;2440;2441;2442;2469;2802;2831;2998;3500;4244;4281	63;1147;2439;2469;2802;2831;2998;3500;4244;4281
Q9R0P9	Ubiquitin carboxyl-terminal hydrolase isozyme L1 (UCH-L1) (EC 3.4.19.12) (Neuron cytoplasmic protein 9.5) (PGP 9.5) (PGP9.5) (Ubiquitin thioesterase L1)	Uchl1	1	4	4	4	24.7	24.7	24.7	24.838	223	223	0	42.145	0	0	45801	0	0	563940	0	0	43127	0	0	531020	0	0	15	0	0	15	301540000	15				215	145;494;497;555	True;True;True;True	145;495;498;557	1299;2206;2207;2210;2211;2212;2213;2214;2301;2302	1859;3261;3262;3263;3264;3265;3268;3269;3270;3271;3272;3273;3445;3446;3447	1859;3264;3271;3447
P84244	Histone H3.3	H3-3a	4	5	5	5	23.5	23.5	23.5	15.328	136	136;136;136;136	0	33.009	0	0	43457	0	0	519030	0	0	40915	0	329.14	488570	0	0	11	0	0	11	767090000	13				21	101;148;149;373;811	True;True;True;True;True	100;148;149;378;810	809;1304;1305;1306;1930;2852	1178;1865;1866;1867;1868;1869;1870;1871;1872;1873;1874;2858;4386	1178;1868;1874;2858;4386
P14873	Microtubule-associated protein 1B (MAP-1B) (MAP1(X)) (MAP1.2) [Cleaved into: MAP1B heavy chain; MAP1 light chain LC1]	Map1b	1	8	8	7	4.5	4.5	3.2	270.25	2464	2464	0	57.465	0	0	42842	0	0	511000	0	0	40339	0	128.93	481110	0	0	17	0	0	17	160490000	19				49	64;110;187;213;405;448;635;639	True;True;True;True;True;True;True;True	109;189;215;410;453;636;640	885;886;887;888;1538;1666;2053;2139;2438;2439;2440;2445	1276;1277;1278;1279;1280;1281;2195;2196;2366;2367;2368;3021;3152;3664;3665;3666;3667;3668;3679	1278;2196;2367;3021;3152;3668;3679
P43277	Histone H1.3 (H1 VAR.4) (H1d)	H1-3	1	6	6	1	30.3	30.3	7.2	22.099	221	221	0	47.935	0	0	43327	0	0	510440	0	0	40795	0	221.89	480550	0	0	15	0	0	15	261010000	17				82	6;32;269;362;363;591	True;True;True;True;True;True	6;33;271;367;368;592	7;332;1757;1758;1913;1914;1915;2351;2352	14;494;495;496;497;498;2528;2529;2530;2834;2835;2836;3546;3547;3548;3549;3550	14;495;2529;2834;2836;3547
P18760	Cofilin-1 (Cofilin, non-muscle isoform)	Cfl1	1	6	6	5	42.8	42.8	36.1	18.559	166	166	0	51.672	577.72	0	39777	0	0	496790	544.5	0	37450	0	307.32	467640	1	0	12	0	0	12	395830000	12				58	57;74;288;374;408;782	True;True;True;True;True;True	58;73;290;379;413;781	488;767;1780;1931;2056;2813;2814;2815	692;693;1093;2571;2859;3026;3027;4319;4320;4321;4322;4323	693;1093;2571;2859;3026;4322
Q62277	Synaptophysin (BM89 antigen) (Major synaptic vesicle protein p38)	Syp	1	4	4	4	11.8	11.8	11.8	34.024	314	314	0	25.304	0	0	41652	0	0	492750	0	0	39220	0	0	463980	0	0	9	0	0	9	98346000	11				157	51;166;411;472	True;True;True;True	53;167;416;477	481;482;1390;1391;2073;2180	680;681;682;683;1997;1998;1999;3048;3212;3213;3214	680;1998;3048;3213
P06151	L-lactate dehydrogenase A chain (LDH-A) (EC 1.1.1.27) (LDH muscle subunit) (LDH-M)	Ldha	1	5	5	5	15.4	15.4	15.4	36.498	332	332	0	42.781	0	0	41577	0	0	492730	0	0	39147	0	157.85	463890	0	0	11	0	0	11	210260000	14				28	199;567;580;607;801	True;True;True;True;True	201;569;582;608;800	1642;2322;2323;2324;2338;2339;2340;2397;2840	2326;2327;3493;3494;3495;3518;3519;3520;3521;3613;3614;3615;3616;4363	2326;3493;3521;3615;4363
P99024	Tubulin beta-5 chain	Tubb5	3	23	3	3	66.4	12.2	12.2	49.67	444	444;451;536	0	37.536	0	0	37157	0	0	484600	0	0	34988	0	0	456310	0	0	19	0	0	19	527430000	25				140	29;45;136;184;208;209;224;247;268;323;338;339;344;368;388;410;458;530;536;571;596;650;805	False;True;False;False;False;False;True;False;False;False;False;False;True;False;False;False;False;False;False;False;False;False;False	29;30;47;136;185;186;210;211;226;249;270;327;328;343;344;349;373;393;415;463;531;532;538;573;597;651;804	52;53;54;55;56;57;58;59;60;61;62;63;64;65;66;67;68;69;70;71;72;73;74;75;76;77;78;79;80;81;82;83;84;85;86;87;88;89;90;91;92;93;94;95;96;97;98;99;100;101;102;103;104;105;106;107;108;109;110;111;112;113;114;115;116;117;118;119;120;121;122;123;124;125;126;127;128;129;130;131;132;133;134;135;136;137;138;139;140;141;142;143;144;145;146;147;148;149;150;151;152;153;154;155;156;157;158;159;160;161;162;163;164;165;166;167;168;169;170;171;172;173;174;175;176;177;178;179;180;181;182;183;184;185;186;187;188;189;190;191;192;193;194;195;196;197;198;199;200;201;202;203;204;205;206;207;208;209;210;211;212;213;214;215;216;217;218;219;220;221;222;223;224;225;226;227;228;229;230;231;232;233;234;235;236;237;238;239;240;241;242;243;244;245;246;247;248;249;250;251;252;253;254;255;256;257;258;259;260;261;262;263;264;265;266;267;268;269;270;271;272;273;274;275;276;277;278;279;280;281;282;283;284;285;286;287;288;289;290;291;292;293;294;295;296;297;298;299;300;301;302;303;304;305;306;307;308;309;310;311;312;313;314;315;316;317;318;319;320;321;322;323;324;325;326;327;328;329;456;457;458;459;460;461;462;463;464;465;466;467;468;469;470;471;472;1197;1198;1417;1418;1419;1420;1421;1422;1423;1424;1425;1426;1427;1428;1429;1430;1431;1432;1433;1434;1435;1436;1437;1438;1439;1440;1441;1442;1443;1444;1445;1446;1447;1448;1449;1450;1451;1452;1453;1454;1455;1456;1457;1458;1459;1460;1461;1462;1463;1464;1465;1466;1467;1468;1469;1470;1471;1472;1473;1474;1475;1476;1477;1478;1479;1480;1481;1482;1483;1484;1485;1486;1487;1488;1489;1490;1491;1492;1493;1494;1495;1496;1497;1498;1499;1500;1501;1502;1503;1504;1505;1506;1507;1508;1509;1510;1511;1512;1513;1514;1515;1516;1517;1518;1519;1520;1521;1522;1523;1524;1525;1526;1527;1528;1529;1530;1531;1532;1533;1534;1535;1654;1655;1656;1657;1658;1686;1722;1754;1755;1756;1849;1850;1851;1852;1877;1878;1879;1880;1881;1890;1891;1920;1921;1922;1923;1924;1925;1948;1949;1950;1951;1952;1953;1954;1955;1956;1957;1958;1959;1960;1961;1962;1963;1964;1965;1966;1967;1968;1969;1970;1971;1972;1973;1974;1975;1976;1977;1978;1979;1980;1981;1982;1983;1984;1985;1986;1987;1988;1989;1990;1991;1992;1993;1994;1995;1996;1997;1998;1999;2000;2001;2002;2003;2004;2005;2006;2007;2008;2009;2010;2011;2012;2013;2014;2015;2016;2017;2018;2019;2020;2021;2022;2061;2062;2063;2064;2065;2066;2067;2068;2069;2070;2071;2072;2160;2161;2162;2163;2164;2258;2259;2260;2261;2268;2269;2270;2271;2272;2273;2274;2275;2328;2360;2361;2362;2363;2364;2365;2366;2367;2368;2369;2370;2371;2372;2373;2374;2375;2376;2377;2378;2379;2380;2527;2528;2529;2530;2531;2532;2533;2534;2535;2536;2537;2538;2539;2540;2541;2542;2543;2544;2545;2546;2547;2548;2844;2845	83;84;85;86;87;88;89;90;91;92;93;94;95;96;97;98;99;100;101;102;103;104;105;106;107;108;109;110;111;112;113;114;115;116;117;118;119;120;121;122;123;124;125;126;127;128;129;130;131;132;133;134;135;136;137;138;139;140;141;142;143;144;145;146;147;148;149;150;151;152;153;154;155;156;157;158;159;160;161;162;163;164;165;166;167;168;169;170;171;172;173;174;175;176;177;178;179;180;181;182;183;184;185;186;187;188;189;190;191;192;193;194;195;196;197;198;199;200;201;202;203;204;205;206;207;208;209;210;211;212;213;214;215;216;217;218;219;220;221;222;223;224;225;226;227;228;229;230;231;232;233;234;235;236;237;238;239;240;241;242;243;244;245;246;247;248;249;250;251;252;253;254;255;256;257;258;259;260;261;262;263;264;265;266;267;268;269;270;271;272;273;274;275;276;277;278;279;280;281;282;283;284;285;286;287;288;289;290;291;292;293;294;295;296;297;298;299;300;301;302;303;304;305;306;307;308;309;310;311;312;313;314;315;316;317;318;319;320;321;322;323;324;325;326;327;328;329;330;331;332;333;334;335;336;337;338;339;340;341;342;343;344;345;346;347;348;349;350;351;352;353;354;355;356;357;358;359;360;361;362;363;364;365;366;367;368;369;370;371;372;373;374;375;376;377;378;379;380;381;382;383;384;385;386;387;388;389;390;391;392;393;394;395;396;397;398;399;400;401;402;403;404;405;406;407;408;409;410;411;412;413;414;415;416;417;418;419;420;421;422;423;424;425;426;427;428;429;430;431;432;433;434;435;436;437;438;439;440;441;442;443;444;445;446;447;448;449;450;451;452;453;454;455;456;457;458;459;460;461;462;463;464;465;466;467;468;469;470;471;472;473;474;475;476;477;478;479;480;481;482;483;484;485;486;487;488;489;644;645;646;647;648;649;650;651;652;653;654;655;656;657;658;659;660;661;1717;1718;2041;2042;2043;2044;2045;2046;2047;2048;2049;2050;2051;2052;2053;2054;2055;2056;2057;2058;2059;2060;2061;2062;2063;2064;2065;2066;2067;2068;2069;2070;2071;2072;2073;2074;2075;2076;2077;2078;2079;2080;2081;2082;2083;2084;2085;2086;2087;2088;2089;2090;2091;2092;2093;2094;2095;2096;2097;2098;2099;2100;2101;2102;2103;2104;2105;2106;2107;2108;2109;2110;2111;2112;2113;2114;2115;2116;2117;2118;2119;2120;2121;2122;2123;2124;2125;2126;2127;2128;2129;2130;2131;2132;2133;2134;2135;2136;2137;2138;2139;2140;2141;2142;2143;2144;2145;2146;2147;2148;2149;2150;2151;2152;2153;2154;2155;2156;2157;2158;2159;2160;2161;2162;2163;2164;2165;2166;2167;2168;2169;2170;2171;2172;2173;2174;2175;2176;2177;2178;2179;2180;2181;2182;2183;2184;2185;2186;2187;2188;2189;2190;2191;2346;2347;2348;2349;2350;2351;2352;2353;2354;2355;2356;2398;2467;2468;2523;2524;2525;2526;2527;2697;2698;2699;2700;2701;2702;2703;2704;2705;2706;2707;2708;2709;2710;2711;2712;2772;2773;2774;2775;2776;2777;2778;2779;2780;2781;2782;2795;2796;2797;2798;2799;2800;2844;2845;2846;2847;2848;2849;2850;2851;2885;2886;2887;2888;2889;2890;2891;2892;2893;2894;2895;2896;2897;2898;2899;2900;2901;2902;2903;2904;2905;2906;2907;2908;2909;2910;2911;2912;2913;2914;2915;2916;2917;2918;2919;2920;2921;2922;2923;2924;2925;2926;2927;2928;2929;2930;2931;2932;2933;2934;2935;2936;2937;2938;2939;2940;2941;2942;2943;2944;2945;2946;2947;2948;2949;2950;2951;2952;2953;2954;2955;2956;2957;2958;2959;2960;2961;2962;2963;2964;2965;2966;2967;2968;2969;2970;2971;2972;2973;2974;2975;2976;3033;3034;3035;3036;3037;3038;3039;3040;3041;3042;3043;3044;3045;3046;3047;3181;3182;3183;3184;3185;3186;3187;3349;3350;3351;3352;3353;3354;3355;3356;3357;3371;3372;3373;3374;3375;3376;3377;3378;3379;3380;3381;3382;3383;3384;3385;3386;3387;3388;3389;3390;3391;3392;3393;3501;3560;3561;3562;3563;3564;3565;3566;3567;3568;3569;3570;3571;3572;3573;3574;3575;3576;3577;3578;3579;3580;3581;3582;3583;3786;3787;3788;3789;3790;3791;3792;3793;3794;3795;3796;3797;3798;3799;3800;3801;3802;3803;3804;3805;3806;3807;3808;3809;4369;4370;4371	439;644;1717;2172;2350;2353;2398;2467;2526;2707;2776;2781;2796;2845;2928;3037;3184;3351;3374;3501;3580;3795;4370	6;7;8;9	73;164;300;330
Q9ERD7	Tubulin beta-3 chain	Tubb3	1	19	6	5	49.8	22.9	19.8	50.418	450	450	0	66.835	0	0	38971	0	0	482830	0	0	36695	0	129.38	454610	0	0	17	0	0	17	862060000	19				211	29;43;208;209;222;247;268;323;339;343;368;387;388;409;501;530;536;571;753	False;False;False;False;True;False;False;False;False;True;False;True;False;True;True;False;False;False;True	29;30;44;210;211;224;249;270;327;328;344;348;373;392;393;414;502;531;532;538;573;752	52;53;54;55;56;57;58;59;60;61;62;63;64;65;66;67;68;69;70;71;72;73;74;75;76;77;78;79;80;81;82;83;84;85;86;87;88;89;90;91;92;93;94;95;96;97;98;99;100;101;102;103;104;105;106;107;108;109;110;111;112;113;114;115;116;117;118;119;120;121;122;123;124;125;126;127;128;129;130;131;132;133;134;135;136;137;138;139;140;141;142;143;144;145;146;147;148;149;150;151;152;153;154;155;156;157;158;159;160;161;162;163;164;165;166;167;168;169;170;171;172;173;174;175;176;177;178;179;180;181;182;183;184;185;186;187;188;189;190;191;192;193;194;195;196;197;198;199;200;201;202;203;204;205;206;207;208;209;210;211;212;213;214;215;216;217;218;219;220;221;222;223;224;225;226;227;228;229;230;231;232;233;234;235;236;237;238;239;240;241;242;243;244;245;246;247;248;249;250;251;252;253;254;255;256;257;258;259;260;261;262;263;264;265;266;267;268;269;270;271;272;273;274;275;276;277;278;279;280;281;282;283;284;285;286;287;288;289;290;291;292;293;294;295;296;297;298;299;300;301;302;303;304;305;306;307;308;309;310;311;312;313;314;315;316;317;318;319;320;321;322;323;324;325;326;327;328;329;351;352;353;354;355;356;357;1654;1655;1656;1657;1658;1679;1722;1754;1755;1756;1849;1850;1851;1852;1880;1881;1888;1889;1920;1921;1922;1923;1924;1925;1946;1947;1948;1949;1950;1951;1952;1953;1954;1955;1956;1957;1958;1959;1960;1961;1962;1963;1964;1965;1966;1967;1968;1969;1970;1971;1972;1973;1974;1975;1976;1977;1978;1979;1980;1981;1982;1983;1984;1985;1986;1987;1988;1989;1990;1991;1992;1993;1994;1995;1996;1997;1998;1999;2000;2001;2002;2003;2004;2005;2006;2007;2008;2009;2010;2011;2012;2013;2014;2015;2016;2017;2018;2019;2020;2021;2022;2057;2058;2059;2060;2218;2219;2220;2258;2259;2260;2261;2268;2269;2270;2271;2272;2273;2274;2275;2328;2771	83;84;85;86;87;88;89;90;91;92;93;94;95;96;97;98;99;100;101;102;103;104;105;106;107;108;109;110;111;112;113;114;115;116;117;118;119;120;121;122;123;124;125;126;127;128;129;130;131;132;133;134;135;136;137;138;139;140;141;142;143;144;145;146;147;148;149;150;151;152;153;154;155;156;157;158;159;160;161;162;163;164;165;166;167;168;169;170;171;172;173;174;175;176;177;178;179;180;181;182;183;184;185;186;187;188;189;190;191;192;193;194;195;196;197;198;199;200;201;202;203;204;205;206;207;208;209;210;211;212;213;214;215;216;217;218;219;220;221;222;223;224;225;226;227;228;229;230;231;232;233;234;235;236;237;238;239;240;241;242;243;244;245;246;247;248;249;250;251;252;253;254;255;256;257;258;259;260;261;262;263;264;265;266;267;268;269;270;271;272;273;274;275;276;277;278;279;280;281;282;283;284;285;286;287;288;289;290;291;292;293;294;295;296;297;298;299;300;301;302;303;304;305;306;307;308;309;310;311;312;313;314;315;316;317;318;319;320;321;322;323;324;325;326;327;328;329;330;331;332;333;334;335;336;337;338;339;340;341;342;343;344;345;346;347;348;349;350;351;352;353;354;355;356;357;358;359;360;361;362;363;364;365;366;367;368;369;370;371;372;373;374;375;376;377;378;379;380;381;382;383;384;385;386;387;388;389;390;391;392;393;394;395;396;397;398;399;400;401;402;403;404;405;406;407;408;409;410;411;412;413;414;415;416;417;418;419;420;421;422;423;424;425;426;427;428;429;430;431;432;433;434;435;436;437;438;439;440;441;442;443;444;445;446;447;448;449;450;451;452;453;454;455;456;457;458;459;460;461;462;463;464;465;466;467;468;469;470;471;472;473;474;475;476;477;478;479;480;481;482;483;484;485;486;487;488;489;527;528;529;530;531;532;533;534;2346;2347;2348;2349;2350;2351;2352;2353;2354;2355;2356;2388;2389;2390;2467;2468;2523;2524;2525;2526;2527;2697;2698;2699;2700;2701;2702;2703;2704;2705;2706;2707;2708;2709;2710;2711;2712;2778;2779;2780;2781;2782;2791;2792;2793;2794;2844;2845;2846;2847;2848;2849;2850;2851;2882;2883;2884;2885;2886;2887;2888;2889;2890;2891;2892;2893;2894;2895;2896;2897;2898;2899;2900;2901;2902;2903;2904;2905;2906;2907;2908;2909;2910;2911;2912;2913;2914;2915;2916;2917;2918;2919;2920;2921;2922;2923;2924;2925;2926;2927;2928;2929;2930;2931;2932;2933;2934;2935;2936;2937;2938;2939;2940;2941;2942;2943;2944;2945;2946;2947;2948;2949;2950;2951;2952;2953;2954;2955;2956;2957;2958;2959;2960;2961;2962;2963;2964;2965;2966;2967;2968;2969;2970;2971;2972;2973;2974;2975;2976;3028;3029;3030;3031;3032;3279;3280;3281;3349;3350;3351;3352;3353;3354;3355;3356;3357;3371;3372;3373;3374;3375;3376;3377;3378;3379;3380;3381;3382;3383;3384;3385;3386;3387;3388;3389;3390;3391;3392;3393;3501;4259	439;527;2350;2353;2390;2467;2526;2707;2781;2792;2845;2884;2928;3029;3280;3351;3374;3501;4259	7;8;9	73;164;300
P97427	Dihydropyrimidinase-related protein 1 (DRP-1) (Collapsin response mediator protein 1) (CRMP-1) (Inactive dihydropyrimidinase) (Unc-33-like phosphoprotein 3) (ULIP-3)	Crmp1	1	16	11	10	30.8	22	19.2	62.167	572	572	0	79.165	114.82	0	40306	0	0	469120	108.22	0	37952	0	133.43	441710	1	0	13	0	0	13	769610000	19				138	28;66;115;277;298;304;311;325;348;349;475;505;557;576;618;774	True;False;True;True;True;False;True;True;False;True;False;True;False;True;True;True	28;64;114;279;301;307;314;330;353;354;479;480;506;559;578;619;773	51;495;925;1767;1793;1800;1827;1855;1896;1897;1898;2182;2183;2184;2185;2186;2226;2305;2306;2333;2413;2797;2798;2799;2800;2801	82;705;1331;2543;2593;2601;2602;2603;2604;2605;2649;2718;2719;2720;2721;2806;2807;2808;3216;3217;3218;3219;3220;3221;3222;3223;3224;3225;3292;3456;3457;3458;3459;3460;3461;3511;3635;4297;4298;4299;4300;4301	82;705;1331;2543;2593;2603;2649;2719;2806;2808;3219;3292;3461;3511;3635;4300	0	375
P05202	Aspartate aminotransferase, mitochondrial (mAspAT) (EC 2.6.1.1) (EC 2.6.1.7) (Fatty acid-binding protein) (FABP-1) (Glutamate oxaloacetate transaminase 2) (Kynurenine aminotransferase 4) (Kynurenine aminotransferase IV) (Kynurenine--oxoglutarate transaminase 4) (Kynurenine--oxoglutarate transaminase IV) (Plasma membrane-associated fatty acid-binding protein) (FABPpm) (Transaminase A)	Got2	1	3	3	3	6.3	6.3	6.3	47.411	430	430	0	17.17	0	0	38547	0	0	455930	0	0	36295	0	136.83	429260	0	0	5	0	0	5	50981000	5				26	84;361;529	True;True;True	83;366;530	786;1912;2257	1134;1135;2832;2833;3348	1135;2832;3348
Q8VEM8	Phosphate carrier protein, mitochondrial (Phosphate transport protein) (PTP) (Solute carrier family 25 member 3)	Slc25a3	1	3	3	3	9	9	9	39.632	357	357	0	24.97	0	0	34228	0	0	421030	0	0	32226	0	279.98	396340	0	0	8	0	0	8	98212000	8				183	275;337;509	True;True;True	277;342;510	1764;1765;1876;2231	2538;2539;2540;2541;2769;2770;2771;3299	2539;2769;3299
P63038	60 kDa heat shock protein, mitochondrial (EC 5.6.1.7) (60 kDa chaperonin) (Chaperonin 60) (CPN60) (HSP-65) (Heat shock protein 60) (HSP-60) (Hsp60) (Mitochondrial matrix protein P1)	Hspd1	2	6	6	6	16.6	16.6	16.6	60.955	573	573;258	0	58.351	0	0	33759	0	0	414470	0	0	31785	0	293.68	390160	0	0	13	0	0	13	201220000	13				124	249;318;341;446;462;669	True;True;True;True;True;True	251;321;346;451;467;669	1724;1838;1883;2137;2168;2169;2611	2470;2471;2472;2473;2670;2786;3148;3149;3150;3192;3193;3194;3992	2471;2670;2786;3149;3193;3992
Q61553	Fascin (Singed-like protein)	Fscn1	1	6	6	6	16.8	16.8	16.8	54.507	493	493	0	59.664	0	0	33960	0	0	410090	0	0	31977	0	0	386150	0	0	13	0	0	13	258660000	14				152	10;459;794;799;803;815	True;True;True;True;True;True	10;464;793;798;802;814	15;16;17;18;2165;2829;2836;2837;2838;2842;2856	28;29;30;31;32;3188;4345;4356;4357;4358;4365;4392;4393;4394	30;3188;4345;4357;4365;4393
P06837	Neuromodulin (Axonal membrane protein GAP-43) (Calmodulin-binding protein P-57) (Growth-associated protein 43)	Gap43	1	3	3	3	22.9	22.9	22.9	23.632	227	227	0	32.269	0	0	32853	0	0	409500	0	0	30935	0	0	385590	0	0	13	0	0	13	143240000	13				29	16;146;548	True;True;True	16;146;550	33;1300;2290;2291	54;55;56;57;1860;3420;3421;3422;3423;3424;3425;3426;3427	55;1860;3421
Q64523	Histone H2A type 2-C (H2A-clustered histone 20) (H2a-613B)	H2ac20	2	3	3	1	15.5	15.5	8.5	13.988	129	129;130	0	22.02	0	0	31918	0	0	379680	0	0	30055	0	0	357510	0	0	8	0	0	8	442990000	8				160	25;512;513	True;True;True	25;513;514	47;2237;2238;2239	76;77;3306;3307;3308;3309;3310;3311	76;3307;3311
O54983	Ketimine reductase mu-crystallin (EC 1.5.1.25) (NADP-regulated thyroid-hormone-binding protein)	Crym	1	7	7	7	29.4	29.4	29.4	33.523	313	313	0	52.312	0	0	29316	0	0	379370	0	0	27604	0	0	357220	0	0	11	0	0	11	164830000	16				11	50;240;467;603;627;643;698	True;True;True;True;True;True;True	52;242;472;604;628;644;698	480;1714;2175;2389;2425;2426;2427;2518;2519;2655;2656;2657	679;2455;2456;2457;3202;3603;3604;3605;3650;3651;3652;3776;3777;4064;4065;4066	679;2457;3202;3605;3650;3777;4066
Q60932-2	Voltage-dependent anion-selective channel protein 1 (VDAC-1) (mVDAC1) (Outer mitochondrial membrane protein porin 1) (Plasmalemmal porin) (Voltage-dependent anion-selective channel protein 5) (VDAC-5) (mVDAC5)	Vdac1	2	4	4	4	15.5	15.5	15.5	30.755	283	283;296	0	32.746	0	0	27450	0	0	367240	0	0	25847	0	0	345800	0	0	17	0	0	17	367680000	21				150	76;455;777;810	True;True;True;True	75;460;776;809	771;772;773;774;2153;2154;2155;2805;2806;2851	1102;1103;1104;1105;1106;1107;1108;1109;1110;1111;1112;1113;1114;3174;3175;3176;4306;4307;4308;4309;4385	1107;3176;4307;4385
P70296	Phosphatidylethanolamine-binding protein 1 (PEBP-1) (HCNPpp) [Cleaved into: Hippocampal cholinergic neurostimulating peptide (HCNP)]	Pebp1	1	3	3	3	25.1	25.1	25.1	20.83	187	187	0	43.996	0	0	30321	0	0	359790	0	0	28551	0	0	338790	0	0	10	0	0	10	181710000	11				132	262;469;713	True;True;True	264;474;712	1745;2177;2704;2705;2706	2506;3207;3208;4150;4151;4152;4153;4154;4155;4156;4157	2506;3208;4154
P63001	Ras-related C3 botulinum toxin substrate 1 (EC 3.6.5.2) (p21-Rac1)	Rac1	3	3	3	3	15.6	15.6	15.6	21.45	192	192;192;192	0	19.997	0	0	30904	0	0	358670	0	0	29100	0	0	337730	0	0	9	0	0	9	78357000	9				121	457;779;800	True;True;True	462;778;799	2158;2159;2808;2839	3179;3180;4311;4312;4313;4359;4360;4361;4362	3180;4312;4359
Q7TMM9	Tubulin beta-2A chain	Tubb2a	1	23	1	1	66.3	2.7	2.7	49.906	445	445	0	10.508	0	0	26938	0	0	329670	0	0	25366	0	0	310430	0	0	8	0	0	8	246670000	8				170	29;44;174;184;208;209;223;247;268;322;326;338;339;368;388;410;458;530;536;571;596;650;804	False;False;False;False;False;False;False;False;False;False;True;False;False;False;False;False;False;False;False;False;False;False;False	29;30;45;46;175;185;186;210;211;225;249;270;325;326;331;343;344;373;393;415;463;531;532;538;573;597;651;803	52;53;54;55;56;57;58;59;60;61;62;63;64;65;66;67;68;69;70;71;72;73;74;75;76;77;78;79;80;81;82;83;84;85;86;87;88;89;90;91;92;93;94;95;96;97;98;99;100;101;102;103;104;105;106;107;108;109;110;111;112;113;114;115;116;117;118;119;120;121;122;123;124;125;126;127;128;129;130;131;132;133;134;135;136;137;138;139;140;141;142;143;144;145;146;147;148;149;150;151;152;153;154;155;156;157;158;159;160;161;162;163;164;165;166;167;168;169;170;171;172;173;174;175;176;177;178;179;180;181;182;183;184;185;186;187;188;189;190;191;192;193;194;195;196;197;198;199;200;201;202;203;204;205;206;207;208;209;210;211;212;213;214;215;216;217;218;219;220;221;222;223;224;225;226;227;228;229;230;231;232;233;234;235;236;237;238;239;240;241;242;243;244;245;246;247;248;249;250;251;252;253;254;255;256;257;258;259;260;261;262;263;264;265;266;267;268;269;270;271;272;273;274;275;276;277;278;279;280;281;282;283;284;285;286;287;288;289;290;291;292;293;294;295;296;297;298;299;300;301;302;303;304;305;306;307;308;309;310;311;312;313;314;315;316;317;318;319;320;321;322;323;324;325;326;327;328;329;358;359;360;361;362;363;364;365;366;367;368;369;370;371;372;373;374;375;376;377;378;379;380;381;382;383;384;385;386;387;388;389;390;391;392;393;394;395;396;397;398;399;400;401;402;403;404;405;406;407;408;409;410;411;412;413;414;415;416;417;418;419;420;421;422;423;424;425;426;427;428;429;430;431;432;433;434;435;436;437;438;439;440;441;442;443;444;445;446;447;448;449;450;451;452;453;454;455;1402;1417;1418;1419;1420;1421;1422;1423;1424;1425;1426;1427;1428;1429;1430;1431;1432;1433;1434;1435;1436;1437;1438;1439;1440;1441;1442;1443;1444;1445;1446;1447;1448;1449;1450;1451;1452;1453;1454;1455;1456;1457;1458;1459;1460;1461;1462;1463;1464;1465;1466;1467;1468;1469;1470;1471;1472;1473;1474;1475;1476;1477;1478;1479;1480;1481;1482;1483;1484;1485;1486;1487;1488;1489;1490;1491;1492;1493;1494;1495;1496;1497;1498;1499;1500;1501;1502;1503;1504;1505;1506;1507;1508;1509;1510;1511;1512;1513;1514;1515;1516;1517;1518;1519;1520;1521;1522;1523;1524;1525;1526;1527;1528;1529;1530;1531;1532;1533;1534;1535;1654;1655;1656;1657;1658;1680;1681;1682;1683;1684;1685;1722;1754;1755;1756;1842;1843;1844;1845;1846;1847;1848;1856;1857;1877;1878;1879;1880;1881;1920;1921;1922;1923;1924;1925;1948;1949;1950;1951;1952;1953;1954;1955;1956;1957;1958;1959;1960;1961;1962;1963;1964;1965;1966;1967;1968;1969;1970;1971;1972;1973;1974;1975;1976;1977;1978;1979;1980;1981;1982;1983;1984;1985;1986;1987;1988;1989;1990;1991;1992;1993;1994;1995;1996;1997;1998;1999;2000;2001;2002;2003;2004;2005;2006;2007;2008;2009;2010;2011;2012;2013;2014;2015;2016;2017;2018;2019;2020;2021;2022;2061;2062;2063;2064;2065;2066;2067;2068;2069;2070;2071;2072;2160;2161;2162;2163;2164;2258;2259;2260;2261;2268;2269;2270;2271;2272;2273;2274;2275;2328;2360;2361;2362;2363;2364;2365;2366;2367;2368;2369;2370;2371;2372;2373;2374;2375;2376;2377;2378;2379;2380;2527;2528;2529;2530;2531;2532;2533;2534;2535;2536;2537;2538;2539;2540;2541;2542;2543;2544;2545;2546;2547;2548;2843	83;84;85;86;87;88;89;90;91;92;93;94;95;96;97;98;99;100;101;102;103;104;105;106;107;108;109;110;111;112;113;114;115;116;117;118;119;120;121;122;123;124;125;126;127;128;129;130;131;132;133;134;135;136;137;138;139;140;141;142;143;144;145;146;147;148;149;150;151;152;153;154;155;156;157;158;159;160;161;162;163;164;165;166;167;168;169;170;171;172;173;174;175;176;177;178;179;180;181;182;183;184;185;186;187;188;189;190;191;192;193;194;195;196;197;198;199;200;201;202;203;204;205;206;207;208;209;210;211;212;213;214;215;216;217;218;219;220;221;222;223;224;225;226;227;228;229;230;231;232;233;234;235;236;237;238;239;240;241;242;243;244;245;246;247;248;249;250;251;252;253;254;255;256;257;258;259;260;261;262;263;264;265;266;267;268;269;270;271;272;273;274;275;276;277;278;279;280;281;282;283;284;285;286;287;288;289;290;291;292;293;294;295;296;297;298;299;300;301;302;303;304;305;306;307;308;309;310;311;312;313;314;315;316;317;318;319;320;321;322;323;324;325;326;327;328;329;330;331;332;333;334;335;336;337;338;339;340;341;342;343;344;345;346;347;348;349;350;351;352;353;354;355;356;357;358;359;360;361;362;363;364;365;366;367;368;369;370;371;372;373;374;375;376;377;378;379;380;381;382;383;384;385;386;387;388;389;390;391;392;393;394;395;396;397;398;399;400;401;402;403;404;405;406;407;408;409;410;411;412;413;414;415;416;417;418;419;420;421;422;423;424;425;426;427;428;429;430;431;432;433;434;435;436;437;438;439;440;441;442;443;444;445;446;447;448;449;450;451;452;453;454;455;456;457;458;459;460;461;462;463;464;465;466;467;468;469;470;471;472;473;474;475;476;477;478;479;480;481;482;483;484;485;486;487;488;489;535;536;537;538;539;540;541;542;543;544;545;546;547;548;549;550;551;552;553;554;555;556;557;558;559;560;561;562;563;564;565;566;567;568;569;570;571;572;573;574;575;576;577;578;579;580;581;582;583;584;585;586;587;588;589;590;591;592;593;594;595;596;597;598;599;600;601;602;603;604;605;606;607;608;609;610;611;612;613;614;615;616;617;618;619;620;621;622;623;624;625;626;627;628;629;630;631;632;633;634;635;636;637;638;639;640;641;642;643;2015;2041;2042;2043;2044;2045;2046;2047;2048;2049;2050;2051;2052;2053;2054;2055;2056;2057;2058;2059;2060;2061;2062;2063;2064;2065;2066;2067;2068;2069;2070;2071;2072;2073;2074;2075;2076;2077;2078;2079;2080;2081;2082;2083;2084;2085;2086;2087;2088;2089;2090;2091;2092;2093;2094;2095;2096;2097;2098;2099;2100;2101;2102;2103;2104;2105;2106;2107;2108;2109;2110;2111;2112;2113;2114;2115;2116;2117;2118;2119;2120;2121;2122;2123;2124;2125;2126;2127;2128;2129;2130;2131;2132;2133;2134;2135;2136;2137;2138;2139;2140;2141;2142;2143;2144;2145;2146;2147;2148;2149;2150;2151;2152;2153;2154;2155;2156;2157;2158;2159;2160;2161;2162;2163;2164;2165;2166;2167;2168;2169;2170;2171;2172;2173;2174;2175;2176;2177;2178;2179;2180;2181;2182;2183;2184;2185;2186;2187;2188;2189;2190;2191;2346;2347;2348;2349;2350;2351;2352;2353;2354;2355;2356;2391;2392;2393;2394;2395;2396;2397;2467;2468;2523;2524;2525;2526;2527;2679;2680;2681;2682;2683;2684;2685;2686;2687;2688;2689;2690;2691;2692;2693;2694;2695;2696;2722;2723;2724;2725;2726;2727;2728;2729;2772;2773;2774;2775;2776;2777;2778;2779;2780;2781;2782;2844;2845;2846;2847;2848;2849;2850;2851;2885;2886;2887;2888;2889;2890;2891;2892;2893;2894;2895;2896;2897;2898;2899;2900;2901;2902;2903;2904;2905;2906;2907;2908;2909;2910;2911;2912;2913;2914;2915;2916;2917;2918;2919;2920;2921;2922;2923;2924;2925;2926;2927;2928;2929;2930;2931;2932;2933;2934;2935;2936;2937;2938;2939;2940;2941;2942;2943;2944;2945;2946;2947;2948;2949;2950;2951;2952;2953;2954;2955;2956;2957;2958;2959;2960;2961;2962;2963;2964;2965;2966;2967;2968;2969;2970;2971;2972;2973;2974;2975;2976;3033;3034;3035;3036;3037;3038;3039;3040;3041;3042;3043;3044;3045;3046;3047;3181;3182;3183;3184;3185;3186;3187;3349;3350;3351;3352;3353;3354;3355;3356;3357;3371;3372;3373;3374;3375;3376;3377;3378;3379;3380;3381;3382;3383;3384;3385;3386;3387;3388;3389;3390;3391;3392;3393;3501;3560;3561;3562;3563;3564;3565;3566;3567;3568;3569;3570;3571;3572;3573;3574;3575;3576;3577;3578;3579;3580;3581;3582;3583;3786;3787;3788;3789;3790;3791;3792;3793;3794;3795;3796;3797;3798;3799;3800;3801;3802;3803;3804;3805;3806;3807;3808;3809;4366;4367;4368	439;566;2015;2172;2350;2353;2392;2467;2526;2689;2727;2776;2781;2845;2928;3037;3184;3351;3374;3501;3580;3795;4368	6;8;9;10;11	73;170;293;300;330
Q9DBJ1	Phosphoglycerate mutase 1 (EC 5.4.2.11) (EC 5.4.2.4) (BPG-dependent PGAM 1) (Phosphoglycerate mutase isozyme B) (PGAM-B)	Pgam1	2	3	3	3	18.1	18.1	18.1	28.832	254	254;253	0	25.757	0	0	26137	0	0	322500	0	0	24610	0	87.253	303620	0	0	12	0	0	12	208140000	12				206	38;640;737	True;True;True	39;641;736	343;344;345;346;2446;2447;2448;2745;2746	513;514;515;516;517;3680;3681;3682;3683;3684;4221;4222	513;3681;4222
P05213	Tubulin alpha-1B chain (Alpha-tubulin 2) (Alpha-tubulin isotype M-alpha-2) (Tubulin alpha-2 chain) [Cleaved into: Detyrosinated tubulin alpha-1B chain]	Tuba1b	3	19	1	1	48.3	2.9	2.9	50.151	451	451;448;446	0	9.0953	0	0	24694	0	0	290430	0	0	23250	0	211.76	273390	0	0	5	0	0	5	65575000	5				27	67;73;80;132;141;192;193;307;393;450;451;522;559;560;573;598;662;722;806	False;False;False;False;False;False;False;False;False;False;False;False;False;False;False;True;False;False;False	65;66;72;79;131;141;194;195;310;398;455;456;523;561;562;575;599;662;721;805	496;497;498;499;500;516;517;518;519;520;521;522;523;524;525;526;527;528;529;530;531;532;533;534;535;536;537;538;539;540;541;542;543;544;545;546;547;548;549;550;551;552;553;554;555;556;557;558;559;560;561;562;563;564;565;566;567;568;569;570;571;572;573;574;575;576;577;578;579;580;581;582;583;584;585;586;587;588;589;590;591;592;593;594;595;596;597;598;599;600;601;602;603;604;605;606;607;608;609;610;611;612;613;614;615;616;617;618;619;620;621;622;623;624;625;626;627;628;629;630;631;632;633;634;635;636;637;638;639;640;641;642;643;644;645;646;647;648;649;650;651;652;653;654;655;656;657;658;659;660;661;662;663;664;665;666;667;668;669;670;671;672;673;674;675;676;677;678;679;680;681;682;683;684;685;686;687;688;689;690;691;692;693;694;695;696;697;698;699;700;701;702;703;704;705;706;707;708;709;710;711;712;713;714;715;716;717;718;719;720;721;722;723;724;725;726;727;728;729;730;731;732;733;734;735;736;737;738;739;740;741;742;743;744;745;746;747;748;749;750;751;752;753;754;755;756;757;758;759;760;761;762;763;764;765;766;779;780;781;782;1037;1038;1039;1040;1041;1042;1043;1044;1045;1046;1047;1048;1049;1050;1051;1052;1053;1054;1055;1056;1057;1058;1059;1060;1061;1062;1063;1064;1065;1066;1067;1068;1069;1070;1071;1072;1073;1074;1075;1076;1077;1078;1079;1080;1081;1082;1083;1084;1085;1086;1087;1088;1089;1090;1091;1092;1093;1094;1095;1096;1097;1098;1099;1100;1101;1102;1103;1104;1105;1106;1107;1108;1109;1110;1111;1112;1113;1114;1115;1116;1117;1118;1119;1120;1121;1122;1123;1124;1125;1126;1127;1128;1129;1130;1131;1132;1133;1134;1135;1136;1137;1138;1139;1140;1141;1142;1143;1144;1145;1146;1147;1148;1149;1150;1151;1152;1153;1154;1155;1156;1157;1158;1159;1160;1161;1162;1163;1164;1165;1166;1167;1168;1169;1170;1171;1172;1173;1174;1175;1176;1177;1178;1179;1180;1181;1182;1183;1184;1185;1186;1187;1188;1205;1206;1207;1208;1209;1210;1211;1212;1213;1214;1215;1216;1217;1218;1219;1220;1221;1222;1223;1224;1225;1226;1227;1228;1229;1230;1231;1232;1233;1234;1235;1236;1237;1238;1239;1240;1241;1242;1243;1244;1245;1246;1247;1248;1249;1250;1251;1252;1253;1254;1255;1256;1257;1258;1259;1260;1261;1262;1263;1264;1265;1266;1267;1268;1269;1270;1271;1272;1273;1274;1275;1276;1277;1278;1279;1280;1281;1282;1283;1284;1285;1286;1287;1288;1289;1290;1291;1543;1544;1545;1546;1547;1548;1549;1550;1551;1552;1553;1554;1555;1556;1557;1558;1559;1560;1561;1562;1563;1564;1565;1566;1567;1568;1569;1570;1571;1572;1573;1574;1575;1576;1577;1578;1579;1580;1581;1582;1583;1584;1585;1586;1587;1588;1589;1590;1591;1592;1593;1594;1595;1596;1597;1598;1599;1600;1601;1602;1603;1604;1605;1606;1607;1608;1609;1610;1611;1612;1613;1614;1615;1616;1617;1618;1619;1620;1621;1622;1623;1624;1625;1626;1627;1628;1629;1630;1631;1632;1633;1803;1804;1805;1806;1807;1808;1809;1810;1811;1812;1813;1814;1815;1816;1817;1818;1819;1820;1821;2029;2030;2031;2032;2033;2034;2035;2036;2037;2038;2141;2142;2143;2144;2145;2146;2147;2148;2248;2308;2309;2310;2311;2330;2384;2569;2570;2571;2572;2573;2574;2575;2576;2577;2578;2579;2580;2581;2582;2583;2584;2585;2586;2587;2588;2589;2590;2591;2592;2593;2718;2719;2720;2721;2722;2723;2724;2725;2846	706;707;708;709;710;711;712;713;714;741;742;743;744;745;746;747;748;749;750;751;752;753;754;755;756;757;758;759;760;761;762;763;764;765;766;767;768;769;770;771;772;773;774;775;776;777;778;779;780;781;782;783;784;785;786;787;788;789;790;791;792;793;794;795;796;797;798;799;800;801;802;803;804;805;806;807;808;809;810;811;812;813;814;815;816;817;818;819;820;821;822;823;824;825;826;827;828;829;830;831;832;833;834;835;836;837;838;839;840;841;842;843;844;845;846;847;848;849;850;851;852;853;854;855;856;857;858;859;860;861;862;863;864;865;866;867;868;869;870;871;872;873;874;875;876;877;878;879;880;881;882;883;884;885;886;887;888;889;890;891;892;893;894;895;896;897;898;899;900;901;902;903;904;905;906;907;908;909;910;911;912;913;914;915;916;917;918;919;920;921;922;923;924;925;926;927;928;929;930;931;932;933;934;935;936;937;938;939;940;941;942;943;944;945;946;947;948;949;950;951;952;953;954;955;956;957;958;959;960;961;962;963;964;965;966;967;968;969;970;971;972;973;974;975;976;977;978;979;980;981;982;983;984;985;986;987;988;989;990;991;992;993;994;995;996;997;998;999;1000;1001;1002;1003;1004;1005;1006;1007;1008;1009;1010;1011;1012;1013;1014;1015;1016;1017;1018;1019;1020;1021;1022;1023;1024;1025;1026;1027;1028;1029;1030;1031;1032;1033;1034;1035;1036;1037;1038;1039;1040;1041;1042;1043;1044;1045;1046;1047;1048;1049;1050;1051;1052;1053;1054;1055;1056;1057;1058;1059;1060;1061;1062;1063;1064;1065;1066;1067;1068;1069;1070;1071;1072;1073;1074;1075;1076;1077;1078;1079;1080;1081;1082;1083;1084;1085;1086;1087;1088;1089;1090;1091;1092;1123;1124;1125;1126;1127;1128;1490;1491;1492;1493;1494;1495;1496;1497;1498;1499;1500;1501;1502;1503;1504;1505;1506;1507;1508;1509;1510;1511;1512;1513;1514;1515;1516;1517;1518;1519;1520;1521;1522;1523;1524;1525;1526;1527;1528;1529;1530;1531;1532;1533;1534;1535;1536;1537;1538;1539;1540;1541;1542;1543;1544;1545;1546;1547;1548;1549;1550;1551;1552;1553;1554;1555;1556;1557;1558;1559;1560;1561;1562;1563;1564;1565;1566;1567;1568;1569;1570;1571;1572;1573;1574;1575;1576;1577;1578;1579;1580;1581;1582;1583;1584;1585;1586;1587;1588;1589;1590;1591;1592;1593;1594;1595;1596;1597;1598;1599;1600;1601;1602;1603;1604;1605;1606;1607;1608;1609;1610;1611;1612;1613;1614;1615;1616;1617;1618;1619;1620;1621;1622;1623;1624;1625;1626;1627;1628;1629;1630;1631;1632;1633;1634;1635;1636;1637;1638;1639;1640;1641;1642;1643;1644;1645;1646;1647;1648;1649;1650;1651;1652;1653;1654;1655;1656;1657;1658;1659;1660;1661;1662;1663;1664;1665;1666;1667;1668;1669;1670;1671;1672;1673;1674;1675;1676;1677;1678;1679;1680;1681;1682;1683;1684;1685;1686;1687;1688;1689;1690;1691;1692;1693;1694;1695;1696;1697;1698;1699;1700;1701;1702;1703;1704;1705;1706;1707;1735;1736;1737;1738;1739;1740;1741;1742;1743;1744;1745;1746;1747;1748;1749;1750;1751;1752;1753;1754;1755;1756;1757;1758;1759;1760;1761;1762;1763;1764;1765;1766;1767;1768;1769;1770;1771;1772;1773;1774;1775;1776;1777;1778;1779;1780;1781;1782;1783;1784;1785;1786;1787;1788;1789;1790;1791;1792;1793;1794;1795;1796;1797;1798;1799;1800;1801;1802;1803;1804;1805;1806;1807;1808;1809;1810;1811;1812;1813;1814;1815;1816;1817;1818;1819;1820;1821;1822;1823;1824;1825;1826;1827;1828;1829;1830;1831;1832;1833;1834;1835;1836;1837;1838;1839;1840;1841;1842;1843;1844;1845;1846;1847;1848;1849;1850;1851;2203;2204;2205;2206;2207;2208;2209;2210;2211;2212;2213;2214;2215;2216;2217;2218;2219;2220;2221;2222;2223;2224;2225;2226;2227;2228;2229;2230;2231;2232;2233;2234;2235;2236;2237;2238;2239;2240;2241;2242;2243;2244;2245;2246;2247;2248;2249;2250;2251;2252;2253;2254;2255;2256;2257;2258;2259;2260;2261;2262;2263;2264;2265;2266;2267;2268;2269;2270;2271;2272;2273;2274;2275;2276;2277;2278;2279;2280;2281;2282;2283;2284;2285;2286;2287;2288;2289;2290;2291;2292;2293;2294;2295;2296;2297;2298;2299;2300;2301;2302;2303;2304;2305;2306;2307;2308;2309;2310;2311;2312;2313;2314;2315;2316;2610;2611;2612;2613;2614;2615;2616;2617;2618;2619;2620;2621;2622;2623;2624;2625;2626;2627;2628;2629;2630;2631;2632;2983;2984;2985;2986;2987;2988;2989;2990;2991;2992;2993;2994;2995;2996;2997;3154;3155;3156;3157;3158;3159;3160;3161;3162;3163;3164;3165;3320;3321;3322;3323;3324;3325;3464;3465;3466;3467;3468;3469;3470;3471;3472;3473;3474;3475;3476;3477;3478;3505;3506;3587;3588;3589;3590;3591;3839;3840;3841;3842;3843;3844;3845;3846;3847;3848;3849;3850;3851;3852;3853;3854;3855;3856;3857;3858;3859;3860;3861;3862;3863;3864;3865;3866;3867;3868;3869;3870;3871;3872;3873;3874;3875;3876;3877;3878;3879;3880;3881;3882;3883;3884;3885;3886;3887;3888;3889;3890;3891;3892;3893;3894;3895;3896;3897;3898;3899;3900;3901;3902;3903;3904;3905;3906;3907;3908;3909;3910;3911;3912;3913;3914;3915;3916;3917;3918;3919;3920;3921;3922;3923;3924;3925;3926;3927;3928;3929;3930;3931;3932;3933;3934;3935;3936;3937;3938;3939;3940;3941;3942;3943;3944;3945;3946;3947;3948;3949;3950;3951;3952;3953;3954;3955;3956;3957;3958;3959;3960;3961;3962;3963;3964;3965;3966;4174;4175;4176;4177;4178;4179;4180;4181;4182;4183;4184;4185;4186;4187;4188;4189;4190;4191;4192;4193;4372;4373;4374	707;917;1126;1696;1770;2228;2303;2624;2987;3154;3165;3323;3470;3474;3505;3588;3855;4183;4372	1	377
P63268	Actin, gamma-enteric smooth muscle (Alpha-actin-3) (Gamma-2-actin) (Smooth muscle gamma-actin) [Cleaved into: Actin, gamma-enteric smooth muscle, intermediate form]	Actg2	4	15	1	1	29.5	4.3	4.3	41.876	376	376;377;377;377	0	7.1882	0	0	24278	0	0	290370	0	0	22861	0	0	273420	0	0	7	0	0	7	747760000	7				109	24;71;72;109;127;128;152;293;308;309;315;395;396;642;808	False;False;False;False;False;False;False;False;False;False;False;False;False;False;True	24;70;71;108;126;127;152;153;295;296;311;312;318;400;401;643;807	42;43;44;45;46;504;505;506;507;508;509;510;511;512;513;514;515;824;825;826;827;828;829;830;831;832;833;834;835;836;837;838;839;840;841;842;843;844;845;846;847;848;849;850;851;852;853;854;855;856;857;858;859;860;861;862;863;864;865;866;867;868;869;870;871;872;873;874;875;876;877;878;879;880;881;882;883;884;943;944;945;946;947;948;949;950;951;952;953;954;955;956;957;958;959;960;961;962;963;964;965;966;967;968;969;970;971;972;973;974;975;976;977;978;979;980;981;982;983;984;985;986;987;988;989;990;991;992;993;994;995;996;997;998;999;1000;1001;1002;1003;1004;1005;1006;1007;1008;1009;1010;1011;1012;1013;1014;1015;1016;1017;1018;1019;1020;1021;1022;1023;1024;1025;1026;1027;1028;1029;1030;1031;1032;1309;1310;1311;1312;1313;1314;1315;1316;1317;1318;1319;1320;1321;1322;1323;1324;1325;1326;1327;1328;1329;1330;1331;1332;1333;1334;1335;1336;1337;1338;1339;1340;1341;1342;1343;1344;1345;1346;1347;1348;1349;1350;1351;1352;1353;1354;1355;1356;1357;1358;1359;1360;1361;1362;1363;1364;1365;1366;1367;1368;1369;1370;1785;1786;1787;1788;1822;1823;1824;1825;1835;2040;2041;2042;2043;2452;2453;2454;2455;2456;2457;2458;2459;2460;2461;2462;2463;2464;2465;2466;2467;2468;2469;2470;2471;2472;2473;2474;2475;2476;2477;2478;2479;2480;2481;2482;2483;2484;2485;2486;2487;2488;2489;2490;2491;2492;2493;2494;2495;2496;2497;2498;2499;2500;2501;2502;2503;2504;2505;2506;2507;2508;2509;2510;2511;2512;2513;2514;2515;2516;2517;2848;2849	67;68;69;70;71;72;73;74;75;718;719;720;721;722;723;724;725;726;727;728;729;730;731;732;733;734;735;736;737;738;739;740;1199;1200;1201;1202;1203;1204;1205;1206;1207;1208;1209;1210;1211;1212;1213;1214;1215;1216;1217;1218;1219;1220;1221;1222;1223;1224;1225;1226;1227;1228;1229;1230;1231;1232;1233;1234;1235;1236;1237;1238;1239;1240;1241;1242;1243;1244;1245;1246;1247;1248;1249;1250;1251;1252;1253;1254;1255;1256;1257;1258;1259;1260;1261;1262;1263;1264;1265;1266;1267;1268;1269;1270;1271;1272;1273;1274;1275;1356;1357;1358;1359;1360;1361;1362;1363;1364;1365;1366;1367;1368;1369;1370;1371;1372;1373;1374;1375;1376;1377;1378;1379;1380;1381;1382;1383;1384;1385;1386;1387;1388;1389;1390;1391;1392;1393;1394;1395;1396;1397;1398;1399;1400;1401;1402;1403;1404;1405;1406;1407;1408;1409;1410;1411;1412;1413;1414;1415;1416;1417;1418;1419;1420;1421;1422;1423;1424;1425;1426;1427;1428;1429;1430;1431;1432;1433;1434;1435;1436;1437;1438;1439;1440;1441;1442;1443;1444;1445;1446;1447;1448;1449;1450;1451;1452;1453;1454;1455;1456;1457;1458;1459;1460;1461;1462;1463;1464;1465;1466;1467;1468;1469;1470;1471;1472;1473;1474;1475;1476;1477;1478;1479;1480;1481;1878;1879;1880;1881;1882;1883;1884;1885;1886;1887;1888;1889;1890;1891;1892;1893;1894;1895;1896;1897;1898;1899;1900;1901;1902;1903;1904;1905;1906;1907;1908;1909;1910;1911;1912;1913;1914;1915;1916;1917;1918;1919;1920;1921;1922;1923;1924;1925;1926;1927;1928;1929;1930;1931;1932;1933;1934;1935;1936;1937;1938;1939;1940;1941;1942;1943;1944;1945;1946;1947;1948;1949;1950;1951;1952;1953;1954;1955;1956;1957;1958;1959;1960;1961;2576;2577;2578;2579;2580;2581;2582;2583;2584;2633;2634;2635;2636;2637;2638;2639;2640;2641;2642;2643;2644;2662;2999;3000;3001;3002;3688;3689;3690;3691;3692;3693;3694;3695;3696;3697;3698;3699;3700;3701;3702;3703;3704;3705;3706;3707;3708;3709;3710;3711;3712;3713;3714;3715;3716;3717;3718;3719;3720;3721;3722;3723;3724;3725;3726;3727;3728;3729;3730;3731;3732;3733;3734;3735;3736;3737;3738;3739;3740;3741;3742;3743;3744;3745;3746;3747;3748;3749;3750;3751;3752;3753;3754;3755;3756;3757;3758;3759;3760;3761;3762;3763;3764;3765;3766;3767;3768;3769;3770;3771;3772;3773;3774;3775;4376;4377;4378;4379;4380;4381;4382	69;718;729;1231;1373;1481;1921;2577;2634;2641;2662;2999;3002;3706;4376	3;4;5	45;48;326
P14094	Sodium/potassium-transporting ATPase subunit beta-1 (Sodium/potassium-dependent ATPase subunit beta-1)	Atp1b1	1	4	4	4	16.1	16.1	16.1	35.194	304	304	0	33.494	0	0	22640	0	0	285180	0	0	21316	0	129.26	268460	0	0	7	0	0	7	86735000	12				46	79;641;707;807	True;True;True;True	78;642;707;806	777;778;2449;2450;2451;2694;2695;2847	1117;1118;1119;1120;1121;1122;3685;3686;3687;4136;4137;4375	1118;3685;4136;4375
P11798	Calcium/calmodulin-dependent protein kinase type II subunit alpha (CaM kinase II subunit alpha) (CaMK-II subunit alpha) (EC 2.7.11.17)	Camk2a	2	5	5	4	11.1	11.1	8.6	54.114	478	478;200	0	39.52	0	0	21712	0	0	281260	0	0	20443	0	117.4	264800	0	0	6	0	0	6	121690000	7				43	105;216;225;595;731	True;True;True;True;True	104;218;227;596;730	815;1669;1687;2359;2736	1187;2373;2399;2400;2401;3559;4212	1187;2373;2400;3559;4212
P09411	Phosphoglycerate kinase 1 (EC 2.7.2.3)	Pgk1	2	2	2	2	4.8	4.8	4.8	44.55	417	417;417	0	13.704	0	0	23584	0	0	279240	0	0	22207	0	0	262940	0	0	11	0	0	11	126150000	11				34	533;740	True;True	535;739	2265;2749;2750;2751	3363;3364;3365;4225;4226;4227;4228;4229;4230;4231;4232	3364;4227
Q99KI0	Aconitate hydratase, mitochondrial (Aconitase) (EC 4.2.1.3) (Citrate hydro-lyase)	Aco2	1	6	6	6	11	11	11	85.462	780	780	0	51.199	0	0	23745	0	0	278470	0	0	22359	0	0	262210	0	0	6	0	0	6	118300000	7				189	100;203;357;624;705;778	True;True;True;True;True;True	99;205;362;625;705;777	808;1646;1907;2422;2677;2807	1177;2332;2825;2826;3646;4097;4310	1177;2332;2826;3646;4097;4310
Q9D1G1	Ras-related protein Rab-1B (EC 3.6.5.2)	Rab1b	1	5	5	1	22.4	22.4	5	22.187	201	201	0	31.285	0	0	21331	0	0	259700	0	0	20085	0	0	244530	0	0	10	0	0	10	98159000	10				199	426;493;568;667;783	True;True;True;True;True	431;494;570;667;782	2105;2205;2325;2608;2816	3099;3100;3257;3258;3259;3260;3496;3497;3989;4324	3099;3258;3496;3989;4324
P27773	Protein disulfide-isomerase A3 (EC 5.3.4.1) (58 kDa glucose-regulated protein) (58 kDa microsomal protein) (p58) (Disulfide isomerase ER-60) (Endoplasmic reticulum resident protein 57) (ER protein 57) (ERp57) (Endoplasmic reticulum resident protein 60) (ER protein 60) (ERp60)	Pdia3	1	3	3	3	6.3	6.3	6.3	56.678	505	505	0	19.832	0	0	21542	0	0	256890	0	0	20284	0	0	241890	0	0	4	0	0	4	58900000	4				69	164;220;241	True;True;True	165;222;243	1388;1675;1676;1715	1992;2383;2384;2458	1992;2384;2458
P26443	Glutamate dehydrogenase 1, mitochondrial (GDH 1) (EC 1.4.1.3)	Glud1	1	4	4	4	7.2	7.2	7.2	61.336	558	558	0	25.309	0	0	21259	0	0	252210	0	0	20016	0	128.08	237430	0	0	6	0	0	6	59984000	7				67	545;644;771;813	True;True;True;True	547;645;770;812	2287;2520;2794;2854	3414;3415;3778;3779;4292;4293;4388	3415;3778;4292;4388
O88844	Isocitrate dehydrogenase [NADP] cytoplasmic (IDH) (EC 1.1.1.42) (Cytosolic NADP-isocitrate dehydrogenase) (IDP) (NADP(+)-specific ICDH) (Oxalosuccinate decarboxylase)	Idh1	1	2	2	2	4.6	4.6	4.6	46.674	414	414	0	14.187	0	0	19763	0	0	246310	0	0	18602	0	371.59	231720	0	0	2	0	0	2	54738000	4				18	82;412	True;True	81;417	784;2074;2075;2076	1131;3049;3050;3051	1131;3049
P16546-2	Spectrin alpha chain, non-erythrocytic 1 (Alpha-II spectrin) (Fodrin alpha chain)	Sptan1	2	5	5	5	2.6	2.6	2.6	282.34	2452	2452;2472	0	34.599	0	0	19312	0	0	242880	0	0	18185	0	0	228700	0	0	5	0	0	5	105110000	5				51	131;169;392;417;495	True;True;True;True;True	130;170;397;422;496	1036;1395;2028;2090;2208	1489;2005;2982;3075;3266	1489;2005;2982;3075;3266
Q6PCZ4	Melanoma-associated antigen E1 (Alpha-dystrobrevin-associated MAGE Protein) (DAMAGE) (MAGE-E1 antigen)	Magee1	1	1	1	1	0.7	0.7	0.7	101.63	918	918	0	6.5776	0	0	20751	0	0	242000	0	0	19539	0	0	227870	0	0	10	0	0	10	334720000	16				165	703	TRUE	703	2663;2664;2665;2666;2667;2668;2669;2670;2671;2672;2673;2674	4076;4077;4078;4079;4080;4081;4082;4083;4084;4085;4086;4087;4088;4089;4090;4091	4083
Q8BUK6	Protein Hook homolog 3 (mHK3)	Hook3	1	2	2	2	2.8	2.8	2.8	83.217	718	718	0	10.959	665.52	0	19661	0	0	233770	627.25	0	18513	0	0	220120	1	0	3	0	0	3	280820000	3				174	397;401	True;True	402;406	2044;2048	3003;3004;3011	3003;3011
P55821	Stathmin-2 (Superior cervical ganglion-10 protein) (Protein SCG10)	Stmn2	1	2	1	1	10.6	5.6	5.6	20.828	179	179	0	7.9341	0	0	17583	0	0	225660	0	0	16557	0	0	212490	0	0	4	0	0	4	64386000	4				96	37;108	True;False	38;107	341;342;820;821;822;823	509;510;511;512;1193;1194;1195;1196;1197;1198	511;1193
Q9CZU6	Citrate synthase, mitochondrial (EC 2.3.3.1) (Citrate (Si)-synthase)	Cs	1	4	4	4	10.1	10.1	10.1	51.736	464	464	0	35.252	0	0	17353	0	0	222230	0	0	16339	0	0	209260	0	0	6	0	0	6	184230000	6				196	134;258;354;616	True;True;True;True	133;260;359;617	1191;1738;1739;1903;2409;2410	1710;2493;2494;2818;3631;3632	1710;2493;2818;3631
P28652	Calcium/calmodulin-dependent protein kinase type II subunit beta (CaM kinase II subunit beta) (CaMK-II subunit beta) (EC 2.7.11.17)	Camk2b	8	4	3	3	10	7.7	7.7	60.46	542	542;478;492;495;499;512;518;529	0	25.423	0	0	18043	0	0	218080	0	0	16990	0	0	205350	0	0	6	0	0	6	129490000	6				70	105;215;389;682	False;True;True;True	104;217;394;682	815;1668;2023;2626;2627	1187;2370;2371;2372;2977;4018;4019	1187;2371;2977;4018
P97450	ATP synthase-coupling factor 6, mitochondrial (ATPase subunit F6) (ATP synthase peripheral stalk subunit F6)	Atp5pf	1	1	1	1	9.3	9.3	9.3	12.496	108	108	0	7.5987	0	0	18228	0	0	217100	0	0	17162	0	108.28	204370	0	0	3	0	0	3	21334000	3				139	238	TRUE	240	1712	2451;2452;2453	2453
P50518	V-type proton ATPase subunit E 1 (V-ATPase subunit E 1) (V-ATPase 31 kDa subunit) (p31) (Vacuolar proton pump subunit E 1)	Atp6v1e1	1	3	3	3	11.9	11.9	11.9	26.157	226	226	0	19.301	0	0	18059	0	0	215960	0	0	17004	0	75.354	203340	0	0	7	0	0	7	53752000	9				88	40;320;336	True;True;True	41;323;341	348;1840;1874;1875	520;521;522;523;524;2675;2676;2767;2768	521;2675;2768
P62259	14-3-3 protein epsilon (14-3-3E)	Ywhae	1	9	6	5	45.5	35.7	31	29.174	255	255	0	47.263	0	0	17006	0	0	209800	0	0	16013	0	0	197550	0	0	7	0	0	7	174570000	10				107	5;117;126;289;384;474;526;562;795	True;True;False;True;False;True;False;True;True	5;116;125;291;389;527;564;794	6;927;941;942;1781;1943;2252;2253;2313;2314;2830;2831	11;12;13;1338;1353;1354;1355;2572;2879;3333;3334;3335;3336;3337;3338;3339;3340;3341;3342;3480;3481;4346;4347;4348	12;1338;1354;2572;2879;3334;3481;4346
P63044	Vesicle-associated membrane protein 2 (VAMP-2) (Synaptobrevin-2)	Vamp2	2	3	3	3	34.5	34.5	34.5	12.691	116	116;103	0	26.64	0	0	16910	0	0	209250	0	0	15922	0	0	197040	0	0	4	0	0	4	127950000	4				125	11;443;447	True;True;True	11;448;452	19;2131;2138	33;34;3141;3151	33;3141;3151
P15532	Nucleoside diphosphate kinase A (NDK A) (NDP kinase A) (EC 2.7.4.6) (Metastasis inhibition factor NM23) (NDPK-A) (Tumor metastatic process-associated protein) (nm23-M1)	Nme1	2	3	3	3	23.7	23.7	23.7	17.208	152	152;152	0	25.572	0	0	16735	0	0	207960	0	0	15758	0	0	195820	0	0	6	0	0	6	74139000	6				50	520;583;746	True;True;True	521;585;745	2246;2343;2760	3318;3528;3529;3530;4242;4243	3318;3529;4243
P12960	Contactin-1 (Neural cell surface protein F3)	Cntn1	1	4	4	4	5.5	5.5	5.5	113.39	1020	1020	0	30.167	0	0	16011	0	0	205470	0	0	15076	0	0	193480	0	0	5	0	0	5	43771000	5				44	265;294;734;759	True;True;True;True	267;297;733;758	1750;1789;2740;2778	2513;2585;4216;4269;4270	2513;2585;4216;4269
Q9Z1G4-3	V-type proton ATPase 116 kDa subunit a1 (V-ATPase 116 kDa subunit a1) (Clathrin-coated vesicle/synaptic vesicle proton pump 116 kDa subunit) (Vacuolar adenosine triphosphatase subunit Ac116) (Vacuolar proton pump subunit 1) (Vacuolar proton translocating ATPase 116 kDa subunit a isoform 1)	Atp6v0a1	3	2	2	2	3.1	3.1	3.1	95.622	832	832;838;839	0	13.926	0	0	17453	0	0	204030	0	0	16434	0	0	192110	0	0	5	0	0	5	83571000	5				218	106;300	True;True	105;303	816;817;1795;1796	1188;1189;1190;2595;2596	1189;2595
Q80UV9-3	Transcription initiation factor TFIID subunit 1 (EC 2.3.1.48) (EC 2.7.11.1) (Cell cycle gene 1 protein) (TBP-associated factor 250 kDa) (p250) (Transcription initiation factor TFIID 250 kDa subunit) (TAF(II)250) (TAFII-250) (TAFII250)	Taf1	1	1	1	1	0.5	0.5	0.5	212.38	1870	1870	0	6.3055	0	0	16346	0	0	198540	0	0	15386	0	209.03	186780	0	0	1	0	0	1	125180000	1				171	123	TRUE	122	937	1349	1349
P60710	Actin, cytoplasmic 1 (Beta-actin) [Cleaved into: Actin, cytoplasmic 1, N-terminally processed]	Actb	2	22	1	1	60.8	4.5	4.5	41.736	375	375;376	0	17.499	0	0	15683	0	0	198180	0	0	14767	0	0	186610	0	0	8	0	0	8	149800000	8				100	24;71;72;91;109;112;127;128;152;284;293;308;309;315;364;391;395;396;553;642;684;706	False;False;False;True;False;False;False;False;False;False;False;False;False;False;False;False;False;False;False;False;False;False	24;70;71;90;108;111;126;127;152;153;286;295;296;311;312;318;369;396;400;401;555;643;684;706	42;43;44;45;46;504;505;506;507;508;509;510;511;512;513;514;515;794;795;796;824;825;826;827;828;829;830;831;832;833;834;835;836;837;838;839;840;841;842;843;844;845;846;847;848;849;850;851;852;853;854;855;856;857;858;859;860;861;862;863;864;865;866;867;868;869;870;871;872;873;874;875;876;877;878;879;880;881;882;883;884;890;891;892;893;894;895;896;897;898;899;900;901;902;903;904;905;906;907;908;909;910;911;912;913;914;915;916;917;918;919;920;921;943;944;945;946;947;948;949;950;951;952;953;954;955;956;957;958;959;960;961;962;963;964;965;966;967;968;969;970;971;972;973;974;975;976;977;978;979;980;981;982;983;984;985;986;987;988;989;990;991;992;993;994;995;996;997;998;999;1000;1001;1002;1003;1004;1005;1006;1007;1008;1009;1010;1011;1012;1013;1014;1015;1016;1017;1018;1019;1020;1021;1022;1023;1024;1025;1026;1027;1028;1029;1030;1031;1032;1309;1310;1311;1312;1313;1314;1315;1316;1317;1318;1319;1320;1321;1322;1323;1324;1325;1326;1327;1328;1329;1330;1331;1332;1333;1334;1335;1336;1337;1338;1339;1340;1341;1342;1343;1344;1345;1346;1347;1348;1349;1350;1351;1352;1353;1354;1355;1356;1357;1358;1359;1360;1361;1362;1363;1364;1365;1366;1367;1368;1369;1370;1775;1785;1786;1787;1788;1822;1823;1824;1825;1835;1916;2025;2026;2027;2040;2041;2042;2043;2298;2299;2452;2453;2454;2455;2456;2457;2458;2459;2460;2461;2462;2463;2464;2465;2466;2467;2468;2469;2470;2471;2472;2473;2474;2475;2476;2477;2478;2479;2480;2481;2482;2483;2484;2485;2486;2487;2488;2489;2490;2491;2492;2493;2494;2495;2496;2497;2498;2499;2500;2501;2502;2503;2504;2505;2506;2507;2508;2509;2510;2511;2512;2513;2514;2515;2516;2517;2630;2631;2632;2633;2634;2635;2678;2679;2680;2681;2682;2683;2684;2685;2686;2687;2688;2689;2690;2691;2692;2693	67;68;69;70;71;72;73;74;75;718;719;720;721;722;723;724;725;726;727;728;729;730;731;732;733;734;735;736;737;738;739;740;1150;1151;1152;1153;1154;1155;1156;1157;1199;1200;1201;1202;1203;1204;1205;1206;1207;1208;1209;1210;1211;1212;1213;1214;1215;1216;1217;1218;1219;1220;1221;1222;1223;1224;1225;1226;1227;1228;1229;1230;1231;1232;1233;1234;1235;1236;1237;1238;1239;1240;1241;1242;1243;1244;1245;1246;1247;1248;1249;1250;1251;1252;1253;1254;1255;1256;1257;1258;1259;1260;1261;1262;1263;1264;1265;1266;1267;1268;1269;1270;1271;1272;1273;1274;1275;1283;1284;1285;1286;1287;1288;1289;1290;1291;1292;1293;1294;1295;1296;1297;1298;1299;1300;1301;1302;1303;1304;1305;1306;1307;1308;1309;1310;1311;1312;1313;1314;1315;1316;1317;1318;1319;1320;1321;1322;1323;1324;1325;1326;1356;1357;1358;1359;1360;1361;1362;1363;1364;1365;1366;1367;1368;1369;1370;1371;1372;1373;1374;1375;1376;1377;1378;1379;1380;1381;1382;1383;1384;1385;1386;1387;1388;1389;1390;1391;1392;1393;1394;1395;1396;1397;1398;1399;1400;1401;1402;1403;1404;1405;1406;1407;1408;1409;1410;1411;1412;1413;1414;1415;1416;1417;1418;1419;1420;1421;1422;1423;1424;1425;1426;1427;1428;1429;1430;1431;1432;1433;1434;1435;1436;1437;1438;1439;1440;1441;1442;1443;1444;1445;1446;1447;1448;1449;1450;1451;1452;1453;1454;1455;1456;1457;1458;1459;1460;1461;1462;1463;1464;1465;1466;1467;1468;1469;1470;1471;1472;1473;1474;1475;1476;1477;1478;1479;1480;1481;1878;1879;1880;1881;1882;1883;1884;1885;1886;1887;1888;1889;1890;1891;1892;1893;1894;1895;1896;1897;1898;1899;1900;1901;1902;1903;1904;1905;1906;1907;1908;1909;1910;1911;1912;1913;1914;1915;1916;1917;1918;1919;1920;1921;1922;1923;1924;1925;1926;1927;1928;1929;1930;1931;1932;1933;1934;1935;1936;1937;1938;1939;1940;1941;1942;1943;1944;1945;1946;1947;1948;1949;1950;1951;1952;1953;1954;1955;1956;1957;1958;1959;1960;1961;2561;2562;2563;2564;2576;2577;2578;2579;2580;2581;2582;2583;2584;2633;2634;2635;2636;2637;2638;2639;2640;2641;2642;2643;2644;2662;2837;2838;2839;2840;2979;2980;2981;2999;3000;3001;3002;3438;3439;3440;3441;3442;3443;3688;3689;3690;3691;3692;3693;3694;3695;3696;3697;3698;3699;3700;3701;3702;3703;3704;3705;3706;3707;3708;3709;3710;3711;3712;3713;3714;3715;3716;3717;3718;3719;3720;3721;3722;3723;3724;3725;3726;3727;3728;3729;3730;3731;3732;3733;3734;3735;3736;3737;3738;3739;3740;3741;3742;3743;3744;3745;3746;3747;3748;3749;3750;3751;3752;3753;3754;3755;3756;3757;3758;3759;3760;3761;3762;3763;3764;3765;3766;3767;3768;3769;3770;3771;3772;3773;3774;3775;4023;4024;4025;4026;4027;4028;4029;4098;4099;4100;4101;4102;4103;4104;4105;4106;4107;4108;4109;4110;4111;4112;4113;4114;4115;4116;4117;4118;4119;4120;4121;4122;4123;4124;4125;4126;4127;4128;4129;4130;4131;4132;4133;4134;4135	69;718;729;1155;1231;1314;1373;1481;1921;2563;2577;2634;2641;2662;2838;2981;2999;3002;3441;3706;4027;4110	3;4;5	44;47;325
Q9D6M3	Mitochondrial glutamate carrier 1 (GC-1) (Glutamate/H(+) symporter 1) (Solute carrier family 25 member 22)	Slc25a22	1	2	2	2	5.3	5.3	5.3	34.67	323	323	0	15.505	0	0	15849	0	0	197700	0	0	14924	0	0	186160	0	0	4	0	0	4	58212000	4				201	380;588	True;True	385;589	1939;2348	2874;3535;3536;3537	2874;3536
P63011	Ras-related protein Rab-3A	Rab3a	1	4	4	3	28.2	28.2	19.5	24.97	220	220	0	43.173	0	0	16274	0	0	194280	0	0	15324	0	0	182930	0	0	5	0	0	5	127880000	5				122	175;499;701;780	True;True;True;True	176;500;701;779	1403;2216;2661;2809	2016;3276;3277;4074;4314	2016;3277;4074;4314
Q9DB20	ATP synthase subunit O, mitochondrial (ATP synthase peripheral stalk subunit OSCP) (Oligomycin sensitivity conferral protein) (OSCP)	Atp5po	1	2	2	2	11.7	11.7	11.7	23.363	213	213	0	12.912	0	0	15194	0	0	189460	0	0	14307	0	0	178400	0	0	3	0	0	3	61416000	3				204	464;784	True;True	469;783	2171;2172;2817	3196;3197;4325	3196;4325
Q9R0P5	Destrin (Actin-depolymerizing factor) (ADF) (Sid 23)	Dstn	1	2	2	1	13.9	13.9	6.7	18.521	165	165	0	13.898	0	0	14294	0	0	182500	0	0	13459	0	0	171850	0	0	4	0	0	4	59821000	4				214	58;781	True;True	780	2810;2811;2812	4315;4316;4317;4318	4317
Q68FD5	Clathrin heavy chain 1	Cltc	1	6	6	6	5.4	5.4	5.4	191.55	1675	1675	0	63.558	0	0	14354	0	0	179130	0	0	13516	0	0	168680	0	0	8	0	0	8	213320000	8				162	13;21;53;352;574;636	True;True;True;True;True;True	13;21;55;357;576;637	21;22;39;484;1901;2331;2441	38;39;64;685;2813;3507;3669;3670	39;64;685;2813;3507;3669
Q99PT1	Rho GDP-dissociation inhibitor 1 (Rho GDI 1) (GDI-1) (Rho-GDI alpha)	Arhgdia	1	2	2	2	15.2	15.2	15.2	23.407	204	204	0	19.124	0	0	14151	0	0	176530	0	0	13325	0	0	166230	0	0	6	0	0	6	60642000	6				191	17;709	True;True	17;709	34;2699;2700	58;59;4141;4142;4143;4144	59;4141
Q8VEK3-2	Heterogeneous nuclear ribonucleoprotein U (hnRNP U) (Scaffold-attachment factor A) (SAF-A)	Hnrnpu	2	2	2	2	2.1	2.1	2.1	86.805	793	793;800	0	13.464	73.22	0	13923	0	0	175020	69.01	0	13110	0	0	164800	1	0	3	0	0	3	46960000	3				182	96;107	True;True	95;106	803;818;819	1167;1191;1192	1167;1191
Q9CR84	ATP synthase F(0) complex subunit C1, mitochondrial (ATP synthase lipid-binding protein) (ATP synthase membrane subunit c locus 1) (ATP synthase proteolipid P1) (ATPase protein 9) (ATPase subunit c)	Atp5mc1	3	1	1	1	5.1	5.1	5.1	14.2	136	136;141;146	0	7.7101	0	0	14061	0	0	169070	0	0	13240	0	0	159200	0	0	5	0	0	5	150980000	6				97	97	TRUE	96	804;805	1168;1169;1170;1171;1172;1173	1171
O55042-2	Alpha-synuclein (Non-A beta component of AD amyloid) (Non-A4 component of amyloid precursor) (NACP)	Snca	2	2	2	2	22.3	22.3	22.3	12.345	121	121;140	0	17.046	0	0	14209	0	0	163430	0	0	13379	0	0	153890	0	0	4	0	0	4	49176000	4				13	31;691	True;True	32;691	331;2645	493;4047;4048;4049	493;4049
Q61598-2	Rab GDP dissociation inhibitor beta (Rab GDI beta) (GDI-3) (Guanosine diphosphate dissociation inhibitor 2) (GDI-2)	Gdi2	3	2	2	2	7.3	7.3	7.3	46.657	409	409;445;447	0	17.257	0	0	13721	0	0	162010	0	0	12920	0	0	152550	0	0	7	0	0	7	454260000	8				153	221;622	True;True	223;623	1677;1678;2417;2418;2419;2420	2385;2386;2387;3640;3641;3642;3643;3644	2386;3641
P10637-4	Microtubule-associated protein tau (Neurofibrillary tangle protein) (Paired helical filament-tau) (PHF-tau)	Mapt	6	2	2	2	6.5	6.5	6.5	35.713	341	341;350;364;372;430;733	0	14.081	0	0	13123	0	0	161230	0	0	12357	0	0	151820	0	0	7	0	0	7	53472000	7				38	444;676	True;True	449;676	2132;2133;2134;2135;2620	3142;3143;3144;3145;3146;4007;4008	3144;4008
O88569-3	Heterogeneous nuclear ribonucleoproteins A2/B1 (hnRNP A2/B1)	Hnrnpa2b1	3	1	1	1	2.7	2.7	2.7	32.46	301	301;341;353	0	6.7356	0	0	13206	0	0	157460	0	0	12435	0	0	148270	0	0	3	0	0	3	21320000	3				16	546	TRUE	548	2288	3416;3417;3418	3416
O88935-1	Synapsin-1 (Synapsin I)	Syn1	3	2	2	2	3.3	3.3	3.3	70.034	670	670;678;706	0	12.985	0	0	13001	0	0	155160	0	0	12242	0	0	146110	0	0	5	0	0	5	86723000	5				19	606;699	True;True	607;699	2396;2658;2659	3612;4067;4068;4069;4070	3612;4069
P51863	V-type proton ATPase subunit d 1 (V-ATPase subunit d 1) (P39) (Physophilin) (V-ATPase 40 kDa accessory protein) (V-ATPase AC39 subunit) (Vacuolar proton pump subunit d 1)	Atp6v0d1	1	1	1	1	2.8	2.8	2.8	40.301	351	351	0	7.5696	0	0	12548	0	0	152340	0	0	11815	0	0	143440	0	0	3	0	0	3	27104000	3				91	541	TRUE	543	2280;2281	3399;3400;3401	3401
P62874	Guanine nucleotide-binding protein G(I)/G(S)/G(T) subunit beta-1 (Transducin beta chain 1)	Gnb1	1	4	4	2	17.4	17.4	7.4	37.377	340	340	0	35.794	0	0	12578	0	0	147140	0	0	11843	0	0	138550	0	0	5	0	0	5	132680000	6				118	156;358;407;755	True;True;True;True	157;363;412;754	1376;1908;2055;2773;2774	1975;2827;2828;3025;4261;4262	1975;2828;3025;4262
P46460	Vesicle-fusing ATPase (EC 3.6.4.6) (N-ethylmaleimide-sensitive fusion protein) (NEM-sensitive fusion protein) (Suppressor of K(+) transport growth defect 2) (Protein SKD2) (Vesicular-fusion protein NSF)	Nsf	1	7	7	7	10.8	10.8	10.8	82.613	744	744	0	42.993	0	0	12115	0	0	141990	0	0	11408	0	0	133700	0	0	3	0	0	3	69410000	10				84	143;246;295;485;517;720;733	True;True;True;True;True;True;True	143;248;298;487;518;719;732	1297;1721;1790;2197;2198;2243;2715;2716;2738;2739	1857;2466;2586;3243;3244;3315;4171;4172;4214;4215	1857;2466;2586;3244;3315;4172;4215
P14152	Malate dehydrogenase, cytoplasmic (EC 1.1.1.37) (Cytosolic malate dehydrogenase)	Mdh1	1	2	2	2	5.4	5.4	5.4	36.511	334	334	0	11.766	0	0	12013	0	0	140810	0	0	11312	0	0	132590	0	0	3	0	0	3	23236000	3				47	168;370	True;True	169;375	1394;1927	2003;2004;2853	2003;2853
Q05816	Fatty acid-binding protein 5 (Epidermal-type fatty acid-binding protein) (E-FABP) (Fatty acid-binding protein, epidermal) (Keratinocyte lipid-binding protein) (Psoriasis-associated fatty acid-binding protein homolog) (PA-FABP)	Fabp5	1	2	2	2	15.6	15.6	15.6	15.137	135	135	0	18.028	0	0	11451	0	0	129690	0	0	10783	0	0	122120	0	0	2	0	0	2	61010000	5				145	160;433	True;True	161;438	1380;1381;1382;2117;2118	1981;1982;1983;3122;3123	1983;3122
P20029	Endoplasmic reticulum chaperone BiP (EC 3.6.4.10) (78 kDa glucose-regulated protein) (GRP-78) (Binding-immunoglobulin protein) (BiP) (Heat shock protein 70 family protein 5) (HSP70 family protein 5) (Heat shock protein family A member 5) (Immunoglobulin heavy chain-binding protein)	Hspa5	1	5	3	3	9.5	6	6	72.421	655	655	0	19.992	0	0	10576	0	0	123030	0	0	9958.6	0	0	115850	0	0	4	0	0	4	69698000	5				61	312;347;415;515;656	False;True;False;True;True	315;352;420;516;656	1828;1894;1895;2081;2241;2558	2650;2803;2804;2805;3056;3057;3313;3822	2650;2804;3056;3313;3822
Q01853	Transitional endoplasmic reticulum ATPase (TER ATPase) (EC 3.6.4.6) (15S Mg(2+)-ATPase p97 subunit) (Valosin-containing protein) (VCP)	Vcp	1	2	2	2	4	4	4	89.321	806	806	0	17.804	0	0	10661	0	0	122800	0	0	10039	0	0	115630	0	0	3	0	0	3	29038000	3				141	419;772	True;True	424;771	2094;2795	3085;4294;4295	3085;4294
Q60931	Voltage-dependent anion-selective channel protein 3 (VDAC-3) (mVDAC3) (Outer mitochondrial membrane protein porin 3)	Vdac3	1	2	2	2	10.2	10.2	10.2	30.752	283	283	0	22.136	0	0	9835.2	0	0	120970	0	0	9261.1	0	0	113900	0	0	4	0	0	4	81925000	4				149	454;776	True;True	459;775	2151;2152;2804	3172;3173;4304;4305	3172;4305
Q61820	GTP-binding nuclear protein Ran, testis-specific isoform	Rasl2-9	2	2	2	2	10.2	10.2	10.2	24.452	216	216;216	0	14.082	0	0	9242.3	0	0	120850	0	0	8702.8	0	0	113800	0	0	6	0	0	6	26127000	7				115	4;207	True;True	4;209	5;1652;1653	6;7;8;9;10;2344;2345	7;2344
Q04447	Creatine kinase B-type (EC 2.7.3.2) (B-CK) (Creatine kinase B chain) (Creatine phosphokinase B-type) (CPK-B)	Ckb	1	2	2	2	7.6	7.6	7.6	42.713	381	381	0	15.927	0	0	9943.6	0	0	118640	0	0	9361.7	0	69.627	111670	0	0	3	0	0	3	99994000	3				144	270;425	True;True	272;430	1759;2104	2531;2532;3098	2532;3098
Q9D0K2	Succinyl-CoA:3-ketoacid coenzyme A transferase 1, mitochondrial (EC 2.8.3.5) (3-oxoacid CoA-transferase 1) (Somatic-type succinyl-CoA:3-oxoacid CoA-transferase) (SCOT-s)	Oxct1	1	2	2	2	5.8	5.8	5.8	55.988	520	520	0	14.419	0	0	10036	0	0	117810	0	0	9449.9	0	0	110930	0	0	3	0	0	3	33410000	3				198	631;769	True;True	632;768	2431;2432;2791	3657;3658;4289	3658;4289
P61294	Ras-related protein Rab-6B	Rab6b	4	2	2	2	8.7	8.7	8.7	23.461	208	208;208;208;217	0	14.702	0	0	9796.4	0	0	117720	0	0	9224.5	0	0	110850	0	0	5	0	0	5	144940000	7				75	442;673	True;True	447;673	2128;2129;2130;2616	3135;3136;3137;3138;3139;3140;4002	3135;4002
Q9D6R2	Isocitrate dehydrogenase [NAD] subunit alpha, mitochondrial (EC 1.1.1.41) (Isocitric dehydrogenase subunit alpha) (NAD(+)-specific ICDH subunit alpha)	Idh3a	1	1	1	1	2.2	2.2	2.2	39.638	366	366	0	6.2718	0	0	9334.7	0	0	112130	0	0	8789.8	0	0	105590	0	0	2	0	0	2	26840000	2				202	775	TRUE	774	2802;2803	4302;4303	4303
Q8CGP6	Histone H2A type 1-H (H2A-clustered histone 12)	H2ac12	17	3	1	1	15.6	8.6	8.6	13.95	128	128;129;130;130;130;130;130;130;130;130;130;130;130;130;130;128;128	0	7.1459	0	0	9034.6	0	0	110870	0	0	8507.1	0	0	104400	0	0	1	0	0	1	44420000	1				6	25;512;514	False;False;True	25;513;515	47;2237;2238;2240	76;77;3306;3307;3308;3309;3310;3312	76;3307;3312
Q9DB00	GON-4-like protein (GON-4 homolog)	Gon4l	1	1	1	1	0.3	0.3	0.3	248.74	2260	2260	0	6.0216	0	0	8928.7	0	0	108940	0	0	8407.4	0	0	102580	0	0	2	0	0	2	126400000	2				203	668	TRUE	668	2609;2610	3990;3991	3991
P14211	Calreticulin (CRP55) (Calregulin) (Endoplasmic reticulum resident protein 60) (ERp60) (HACBP)	Calr	1	1	1	1	2.9	2.9	2.9	47.994	416	416	0	10.141	0	0	9156.6	0	0	108430	0	0	8622	0	0	102100	0	0	3	0	0	3	19475000	3				48	170	TRUE	171	1396	2006;2007;2008	2007
O55022	Membrane-associated progesterone receptor component 1 (mPR)	Pgrmc1	1	1	1	1	7.2	7.2	7.2	21.694	195	195	0	11.977	0	0	9273.3	0	0	105840	0	0	8731.9	0	0	99665	0	0	3	0	0	3	30902000	3				12	226	TRUE	228	1688;1689	2402;2403;2404	2403
O88809	Neuronal migration protein doublecortin (Doublin) (Lissencephalin-X) (Lis-X)	Dcx	3	2	2	2	6.6	6.6	6.6	40.612	366	366;363;756	0	12.564	0	0	8534.6	0	0	105460	0	0	8036.4	0	0	99303	0	0	3	0	0	3	53184000	3				17	542;609	True;True	544;610	2282;2400	3402;3403;3619	3403;3619
Q9D6F9	Tubulin beta-4A chain (Tubulin beta-4 chain)	Tubb4a	1	22	2	2	59.7	6.3	6.3	49.585	444	444	0	15.623	0	0	8207.1	0	0	104230	0	0	7727.9	0	0	98147	0	0	3	0	0	3	45942000	4				200	43;75;136;153;185;208;209;268;323;328;339;368;388;410;458;498;530;536;571;596;650;805	False;False;False;False;True;False;False;False;False;True;False;False;False;False;False;False;False;False;False;False;False;False	44;74;136;154;187;210;211;270;327;328;333;344;373;393;415;463;499;531;532;538;573;597;651;804	351;352;353;354;355;356;357;768;769;770;1197;1198;1371;1372;1536;1654;1655;1656;1657;1658;1754;1755;1756;1849;1850;1851;1852;1859;1860;1880;1881;1920;1921;1922;1923;1924;1925;1948;1949;1950;1951;1952;1953;1954;1955;1956;1957;1958;1959;1960;1961;1962;1963;1964;1965;1966;1967;1968;1969;1970;1971;1972;1973;1974;1975;1976;1977;1978;1979;1980;1981;1982;1983;1984;1985;1986;1987;1988;1989;1990;1991;1992;1993;1994;1995;1996;1997;1998;1999;2000;2001;2002;2003;2004;2005;2006;2007;2008;2009;2010;2011;2012;2013;2014;2015;2016;2017;2018;2019;2020;2021;2022;2061;2062;2063;2064;2065;2066;2067;2068;2069;2070;2071;2072;2160;2161;2162;2163;2164;2215;2258;2259;2260;2261;2268;2269;2270;2271;2272;2273;2274;2275;2328;2360;2361;2362;2363;2364;2365;2366;2367;2368;2369;2370;2371;2372;2373;2374;2375;2376;2377;2378;2379;2380;2527;2528;2529;2530;2531;2532;2533;2534;2535;2536;2537;2538;2539;2540;2541;2542;2543;2544;2545;2546;2547;2548;2844;2845	527;528;529;530;531;532;533;534;1094;1095;1096;1097;1098;1099;1100;1101;1717;1718;1962;1963;1964;1965;1966;1967;1968;1969;2192;2346;2347;2348;2349;2350;2351;2352;2353;2354;2355;2356;2523;2524;2525;2526;2527;2697;2698;2699;2700;2701;2702;2703;2704;2705;2706;2707;2708;2709;2710;2711;2712;2733;2734;2735;2778;2779;2780;2781;2782;2844;2845;2846;2847;2848;2849;2850;2851;2885;2886;2887;2888;2889;2890;2891;2892;2893;2894;2895;2896;2897;2898;2899;2900;2901;2902;2903;2904;2905;2906;2907;2908;2909;2910;2911;2912;2913;2914;2915;2916;2917;2918;2919;2920;2921;2922;2923;2924;2925;2926;2927;2928;2929;2930;2931;2932;2933;2934;2935;2936;2937;2938;2939;2940;2941;2942;2943;2944;2945;2946;2947;2948;2949;2950;2951;2952;2953;2954;2955;2956;2957;2958;2959;2960;2961;2962;2963;2964;2965;2966;2967;2968;2969;2970;2971;2972;2973;2974;2975;2976;3033;3034;3035;3036;3037;3038;3039;3040;3041;3042;3043;3044;3045;3046;3047;3181;3182;3183;3184;3185;3186;3187;3274;3275;3349;3350;3351;3352;3353;3354;3355;3356;3357;3371;3372;3373;3374;3375;3376;3377;3378;3379;3380;3381;3382;3383;3384;3385;3386;3387;3388;3389;3390;3391;3392;3393;3501;3560;3561;3562;3563;3564;3565;3566;3567;3568;3569;3570;3571;3572;3573;3574;3575;3576;3577;3578;3579;3580;3581;3582;3583;3786;3787;3788;3789;3790;3791;3792;3793;3794;3795;3796;3797;3798;3799;3800;3801;3802;3803;3804;3805;3806;3807;3808;3809;4369;4370;4371	527;1096;1717;1963;2192;2350;2353;2526;2707;2734;2781;2845;2928;3037;3184;3274;3351;3374;3501;3580;3795;4370	7;8;12	164;300;330
Q61171	Peroxiredoxin-2 (EC 1.11.1.24) (Thiol-specific antioxidant protein) (TSA) (Thioredoxin peroxidase 1) (Thioredoxin-dependent peroxide reductase 1) (Thioredoxin-dependent peroxiredoxin 2)	Prdx2	1	5	5	4	27.3	27.3	22.7	21.778	198	198	0	31.276	0	0	7809.7	0	0	102440	0	0	7353.8	0	0	96459	0	0	3	0	0	3	107750000	6				151	56;256;558;582;611	True;True;True;True;True	258;560;584;612	1735;1736;2307;2342;2403	2489;2490;3462;3463;3527;3622	2490;3462;3527;3622
P80313	T-complex protein 1 subunit eta (TCP-1-eta) (CCT-eta)	Cct7	1	1	1	1	1.8	1.8	1.8	59.652	544	544	0.0048309	5.8741	0	0	6899.4	0	0	97520	0	0	6496.6	0	0	91827	0	0	1	0	0	1	10780000	1				133	422	TRUE	427	2100	3092	3092
O08585	Clathrin light chain A (Lca)	Clta	1	1	1	1	3.4	3.4	3.4	25.604	235	235	0	6.0521	0	0	7306.5	0	0	94980	0	0	6879.9	0	0	89435	0	0	2	0	0	2	17902000	2				8	157	TRUE	158	1377	1976;1977	1976
P35802	Neuronal membrane glycoprotein M6-a (M6a)	Gpm6a	1	4	4	4	15.1	15.1	15.1	31.149	278	278	0	28.591	0	0	7427.2	0	0	93116	0	0	6991	0	131.13	87602	0	0	1	0	0	1	20377000	4				77	299;479;496;554	True;True;True;True	302;483;497;556	1794;2192;2209;2300	2594;3234;3267;3444	2594;3234;3267;3444
Q8R081	Heterogeneous nuclear ribonucleoprotein L (hnRNP L)	Hnrnpl	1	1	1	1	1.9	1.9	1.9	63.963	586	586	0	6.5802	0	0	7309.9	0	0	91406	0	0	6883.2	0	0	86069	0	0	1	0	0	1	19017000	1				179	626	TRUE	627	2424	3649	3649
Q80XN0	D-beta-hydroxybutyrate dehydrogenase, mitochondrial (EC 1.1.1.30) (3-hydroxybutyrate dehydrogenase) (BDH)	Bdh1	1	1	1	1	5.8	5.8	5.8	38.299	343	343	0	13.714	0	0	7228.9	0	0	90349	0	0	6806.9	0	0	85075	0	0	3	0	0	3	30113000	3				172	758	TRUE	757	2777	4266;4267;4268	4266
P28667	MARCKS-related protein (Brain protein F52) (MARCKS-like protein 1) (Macrophage myristoylated alanine-rich C kinase substrate) (Mac-MARCKS) (MacMARCKS)	Marcksl1	1	2	2	2	12	12	12	20.165	200	200	0	21.019	0	0	6743	0	0	90166	0	0	6349.3	0	0	84902	0	0	4	0	0	4	83326000	6				71	230;237	True;True	232;239	1698;1699;1710;1711	2421;2422;2447;2448;2449;2450	2421;2449
P00405	Cytochrome c oxidase subunit 2 (EC 7.1.1.9) (Cytochrome c oxidase polypeptide II)	Mtco2	1	2	2	2	8.8	8.8	8.8	25.976	227	227	0	12.948	0	0	7083.8	0	0	88995	0	0	6670.2	0	0	83800	0	0	4	0	0	4	59456000	5				20	767;790	True;True	766;789	2788;2789;2824	4285;4286;4336;4337;4338	4285;4337
Q64433	10 kDa heat shock protein, mitochondrial (Hsp10) (10 kDa chaperonin) (Chaperonin 10) (CPN10)	Hspe1	1	5	5	5	50	50	50	10.963	102	102	0	33.114	0	0	6952.6	0	0	87439	0	0	6546.7	0	0	82334	0	0	3	0	0	3	65514000	7				159	124;578;738;741;765	True;True;True;True;True	123;580;737;740;764	938;939;2335;2747;2752;2753;2786	1350;1351;3513;4223;4233;4234;4283	1350;3513;4223;4233;4283
Q9JKK7-3	Tropomodulin-2 (Neuronal tropomodulin) (N-Tmod)	Tmod2	2	1	1	1	8.8	8.8	8.8	17.981	160	160;351	0.0047847	5.8591	0	0	7417.6	0	0	85240	0	0	6983.5	0	158.71	80232	0	0	2	0	0	2	42525000	2				212	617	TRUE	618	2411;2412	3633;3634	3634
P62761	Visinin-like protein 1 (VILIP) (Neural visinin-like protein 1) (NVL-1) (NVP-1)	Vsnl1	2	4	4	4	22	22	22	22.142	191	191;191	0	27.773	0	0	6794.6	0	0	83683	0	0	6397.9	0	0	78797	0	0	2	0	0	2	54834000	5				111	197;436;492;630	True;True;True;True	199;441;493;631	1640;2121;2122;2204;2430	2324;3126;3127;3256;3656	2324;3127;3256;3656
Q02053	Ubiquitin-like modifier-activating enzyme 1 (EC 6.2.1.45) (Ubiquitin-activating enzyme E1) (Ubiquitin-activating enzyme E1 X) (Ubiquitin-like modifier-activating enzyme 1 X)	Uba1	1	3	3	3	5.6	5.6	5.6	117.81	1058	1058	0	28.768	0	0	6226.4	0	0	83192	0	0	5862.9	0	0	78335	0	0	7	0	0	7	144710000	7				142	7;359;608	True;True;True	7;364;609	8;9;10;1909;1910;2398;2399	15;16;17;2829;2830;3617;3618	16;2829;3617
P07351	Interferon alpha-4 (IFN-alpha-4)	Ifna4	1	1	1	1	5.4	5.4	5.4	21.524	186	186	0.0092166	5.7285	0	0	6671.3	0	0	82543	0	0	6281.9	0	0	77724	0	0	1	0	0	1	8661600	1				30	42	TRUE	43	350	526	526
P43274	Histone H1.4 (H1 VAR.2) (H1e)	H1-4	2	4	1	1	20.5	7.3	7.3	21.977	219	219;208	0	11.029	0	0	6276.2	0	0	79251	0	0	5909.8	0	0	74624	0	0	5	0	0	5	14739000	5				80	6;32;269;590	False;False;False;True	6;33;271;591	7;332;1757;1758;2350	14;494;495;496;497;498;2528;2529;2530;3541;3542;3543;3544;3545	14;495;2529;3543
Q8K0T0	Reticulon-1 (Neuroendocrine-specific protein)	Rtn1	1	2	2	2	2.7	2.7	2.7	83.571	780	780	0	14.601	0	0	6280.1	0	0	74856	0	0	5913.4	0	0	70486	0	0	2	0	0	2	63198000	6				177	292;652	True;True	294;652	1784;2549;2550;2551;2552;2553	2575;3810;3811;3812;3813;3814	2575;3810
Q64332-2	Synapsin-2 (Synapsin II)	Syn2	2	1	1	1	2.9	2.9	2.9	52.451	479	479;586	0	12.297	0	0	5561.6	0	0	70827	0	0	5236.9	0	0	66692	0	0	1	0	0	1	44563000	1				158	739	TRUE	738	2748	4224	4224
Q8R5F8	Epidermal growth factor receptor kinase substrate 8-like protein 1 (EPS8-like protein 1) (Epidermal growth factor receptor pathway substrate 8-related protein 1) (EPS8-related protein 1)	Eps8l1	1	1	1	1	1.7	1.7	1.7	80.027	716	716	0	5.9805	0	0	5565.7	0	0	70613	0	0	5240.8	0	0	66490	0	0	1	0	0	1	44992000	1				181	155	TRUE	156	1375	1974	1974
P62830	60S ribosomal protein L23	Rpl23	1	1	1	1	6.4	6.4	6.4	14.865	140	140	0	5.9459	0	0	4911.4	0	0	66262	0	0	4624.7	0	0	62393	0	0	5	0	0	5	10938000	5				116	297	TRUE	300	1792	2588;2589;2590;2591;2592	2588
P53994	Ras-related protein Rab-2A	Rab2a	2	1	1	1	6.1	6.1	6.1	23.547	212	212;216	0	6.9519	0	0	5170.3	0	0	64287	0	0	4868.4	0	0	60534	0	0	2	0	0	2	16541000	2				94	441	TRUE	446	2127	3133;3134	3134
Q8R191	Synaptogyrin-3	Syngr3	1	2	2	1	10.9	10.9	6.6	24.561	229	229	0	10.804	0	0	4548.5	0	0	63653	0	0	4282.9	0	0	59937	0	0	1	0	0	1	17210000	1				180	480;685	True;True	685	2636	4030	4030
P54227	Stathmin (Leukemia-associated gene protein) (Leukemia-associated phosphoprotein p18) (Metablastin) (Oncoprotein 18) (Op18) (Phosphoprotein p19) (pp19) (Prosolin) (Protein Pr22) (pp17)	Stmn1	1	3	3	1	16.8	16.8	5.4	17.274	149	149	0	17.836	0	0	5063.2	0	0	63383	0	0	4767.6	0	0	59683	0	0	3	0	0	3	29059000	9				95	61;108;597	True;True;True	107;598	820;821;822;823;2381;2382;2383	1193;1194;1195;1196;1197;1198;3584;3585;3586	1193;3586
P35564	Calnexin	Canx	1	3	3	3	6.9	6.9	6.9	67.277	591	591	0	18.673	0	0	7170	0	0	62985	0	0	6751.4	0	0	59308	0	0	2	0	0	2	30613000	3				76	52;366;586	True;True;True	54;371;588	483;1918;2347	684;2842;3534	684;2842;3534
Q8BGQ7	Alanine--tRNA ligase, cytoplasmic (EC 6.1.1.7) (Alanyl-tRNA synthetase) (AlaRS) (Protein sticky) (Sti)	Aars1	1	1	1	1	1.2	1.2	1.2	106.91	968	968	0	8.3536	0	0	4601.5	0	0	62124	0	0	4332.9	0	0	58498	0	0	1	0	0	1	17786000	1				173	69	TRUE	68	502	716	716
P42932	T-complex protein 1 subunit theta (TCP-1-theta) (CCT-theta)	Cct8	1	1	1	1	1.8	1.8	1.8	59.555	548	548	0	6.8984	0	0	5309.7	0	0	60163	0	0	4999.7	0	0	56650	0	0	1	0	0	1	16064000	1				79	158	TRUE	159	1378	1978	1978
P68510	14-3-3 protein eta	Ywhah	1	5	2	2	22.8	12.6	12.6	28.211	246	246	0	11.621	0	0	4517.8	0	0	59135	0	0	4254.1	0	0	55682	0	0	3	0	0	3	37662000	3				131	119;126;384;526;538	True;False;False;False;True	118;125;389;527;540	932;941;942;1943;2252;2253;2277	1343;1353;1354;1355;2879;3333;3334;3335;3336;3337;3338;3339;3340;3341;3342;3395;3396	1343;1354;2879;3334;3396
P17710-3	Hexokinase-1 (EC 2.7.1.1) (Hexokinase type I) (HK I) (Hexokinase, tumor isozyme)	Hk1	5	2	2	2	2.4	2.4	2.4	102.3	918	918;922;945;974;917	0	14.145	0	0	5032.8	0	0	57355	0	0	4739	0	0	54007	0	0	1	0	0	1	20272000	6				55	227;689	True;True	229;689	1690;1691;1692;2640;2641;2642	2405;2406;2407;4036;4037;4038	2407;4036
P35276	Ras-related protein Rab-3D	Rab3d	1	2	1	1	13.7	5	5	24.416	219	219	0	9.0317	0	0	4808.2	0	0	55529	0	0	4527.5	0	0	52288	0	0	1	0	0	1	13813000	2				74	427;780	True;False	432;779	2106;2107;2809	3101;3102;4314	3102;4314
Q8QZT1	Acetyl-CoA acetyltransferase, mitochondrial (EC 2.3.1.9) (Acetoacetyl-CoA thiolase)	Acat1	1	4	4	4	14.6	14.6	14.6	44.816	424	424	0	30.77	0	0	4127.1	0	0	54058	0	0	3886.2	0	0	50902	0	0	3	0	0	3	71055000	5				178	191;550;552;675	True;True;True;True	193;552;554;675	1542;2295;2297;2618;2619	2202;3435;3437;4005;4006	2202;3435;3437;4005
Q8CIW5	Twinkle protein, mitochondrial (EC 3.6.4.12) (Progressive external ophthalmoplegia 1 protein homolog) (T7 gp4-like protein with intramitochondrial nucleoid localization) (T7-like mitochondrial DNA helicase) (Twinkle mtDNA helicase)	Twnk	1	1	1	1	0.9	0.9	0.9	76.992	685	685	0	6.2038	0	0	4644.6	0	0	53396	0	0	4373.5	0	0	50279	0	0	3	0	0	3	340180000	3				176	508	TRUE	509	2230	3296;3297;3298	3297
P80318	T-complex protein 1 subunit gamma (TCP-1-gamma) (CCT-gamma) (Matricin) (mTRiC-P5)	Cct3	1	1	1	1	2	2	2	60.629	545	545	0	6.4113	0	0	4136.9	0	0	52890	0	0	3895.4	0	0	49802	0	0	1	0	0	1	8582900	1				136	48	TRUE	50	478	675	675
P07901	Heat shock protein HSP 90-alpha (EC 3.6.4.10) (Heat shock 86 kDa) (HSP 86) (HSP86) (Tumor-specific transplantation 86 kDa antigen) (TSTA)	Hsp90aa1	1	7	3	3	11.7	5	5	84.787	733	733	0	28.32	0	0	4817.8	0	0	51626	0	0	4536.6	0	0	48612	0	0	1	0	0	1	15766000	4				31	14;161;279;613;788;792;817	False;True;False;True;False;False;True	14;162;281;614;787;791;816	23;24;1383;1769;1770;2405;2406;2822;2826;2858	40;41;42;1984;2546;2547;2548;2549;2550;2551;2552;2553;3624;3625;4332;4333;4340;4396	42;1984;2547;3624;4332;4340;4396
Q60930	Voltage-dependent anion-selective channel protein 2 (VDAC-2) (mVDAC2) (Outer mitochondrial membrane protein porin 2) (Voltage-dependent anion-selective channel protein 6) (VDAC-6) (mVDAC6)	Vdac2	1	1	1	1	4.1	4.1	4.1	31.732	295	295	0.0047393	5.848	0	0	3994.9	0	0	51615	0	0	3761.7	0	0	48602	0	0	2	0	0	2	25204000	2				148	809	TRUE	808	2850	4383;4384	4384
Q91V92	ATP-citrate synthase (EC 2.3.3.8) (ATP-citrate (pro-S-)-lyase) (Citrate cleavage enzyme)	Acly	1	2	2	2	2.7	2.7	2.7	119.73	1091	1091	0	13.87	0	0	3523.7	0	0	50189	0	0	3317.9	0	0	47259	0	0	2	0	0	2	19096000	2				185	150;231	True;True	150;233	1307;1700	1875;2423	1875;2423
P50516-2	V-type proton ATPase catalytic subunit A (V-ATPase subunit A) (EC 7.1.2.2) (V-ATPase 69 kDa subunit) (Vacuolar proton pump subunit alpha)	Atp6v1a	2	2	2	2	6.3	6.3	6.3	55.594	509	509;617	0	13.929	0	0	4148.2	0	0	48353	0	0	3906.1	0	0	45530	0	0	3	0	0	3	36747000	3				87	383;648	True;True	388;649	1942;2525	2877;2878;3784	2877;3784
P10639	Thioredoxin (Trx) (ATL-derived factor) (ADF)	Txn	1	1	1	1	8.6	8.6	8.6	11.675	105	105	0	7.1132	0	0	3774.2	0	0	48248	0	0	3553.9	0	0	45432	0	0	2	0	0	2	13927000	2				39	400	TRUE	405	2047	3009;3010	3009
Q91VR2	ATP synthase subunit gamma, mitochondrial (ATP synthase F1 subunit gamma) (F-ATPase gamma subunit)	Atp5f1c	1	2	2	2	8.1	8.1	8.1	32.886	298	298	0	12.65	0	0	3678.5	0	0	47502	0	0	3463.8	0	0	44729	0	0	4	0	0	4	28371000	5				186	162;516	True;True	163;517	1384;1385;1386;2242	1985;1986;1987;1988;3314	1987;3314
Q61879	Myosin-10 (Cellular myosin heavy chain, type B) (Myosin heavy chain 10) (Myosin heavy chain, non-muscle IIb) (Non-muscle myosin heavy chain B) (NMMHC-B) (Non-muscle myosin heavy chain IIb) (NMMHC II-b) (NMMHC-IIB)	Myh10	2	3	3	3	2.3	2.3	2.3	228.99	1976	1976;1960	0	20.539	0	0	3496.1	0	0	46438	0	0	3292	0	0	43727	0	0	2	0	0	2	33768000	3				154	350;677;680	True;True;True	355;677;680	1899;2621;2624	2809;4009;4014	2809;4009;4014
P27661	Histone H2AX (H2a/x) (Histone H2A.X)	H2ax	1	3	1	1	16.8	5.6	5.6	15.142	143	143	0	6.1601	0	0	3318.8	0	0	45941	0	0	3125.1	0	0	43259	0	0	4	0	0	4	15252000	4				68	25;60;512	False;True;False	25;60;513	47;490;2237;2238	76;77;695;696;697;698;3306;3307;3308;3309;3310	76;696;3307
P31786	Acyl-CoA-binding protein (ACBP) (Diazepam-binding inhibitor) (DBI) (Endozepine) (EP)	Dbi	1	1	1	1	20.7	20.7	20.7	10	87	87	0	7.1508	0	0	3338.4	0	0	45533	0	0	3143.5	0	0	42874	0	0	1	0	0	1	20799000	1				72	551	TRUE	553	2296	3436	3436
P62900	60S ribosomal protein L31	Rpl31	1	1	1	1	8	8	8	14.463	125	125	0	6.4391	0	0	3560.8	0	0	44680	0	0	3352.9	0	0	42071	0	0	2	0	0	2	8537900	2				120	528	TRUE	529	2256	3346;3347	3347
Q9DCN2-2	NADH-cytochrome b5 reductase 3 (B5R) (Cytochrome b5 reductase) (EC 1.6.2.2) (Diaphorase-1) [Cleaved into: NADH-cytochrome b5 reductase 3 membrane-bound form; NADH-cytochrome b5 reductase 3 soluble form]	Cyb5r3	2	1	1	1	3.2	3.2	3.2	31.549	278	278;301	0	7.1029	0	0	3835.9	0	0	44569	0	0	3612	0	0	41967	0	0	1	0	0	1	14289000	1				208	500	TRUE	501	2217	3278	3278
P61264	Syntaxin-1B	Stx1b	1	1	1	1	5.2	5.2	5.2	33.244	288	288	0	7.3049	0	0	3401.7	0	0	43551	0	0	3203.1	0	0	41009	0	0	1	0	0	1	29103000	1				104	687	TRUE	687	2638	4034	4034
P46425	Glutathione S-transferase P 2 (Gst P2) (EC 2.5.1.18) (GST YF-YF) (GST class-pi) (GST-piA)	Gstp2	2	1	1	1	7.6	7.6	7.6	23.537	210	210;210	0	6.0641	0	0	3324.6	0	0	42721	0	0	3130.5	0	0	40227	0	0	1	0	0	1	28646000	2				60	195	TRUE	197	1635;1636	2319;2320	2320
P61027	Ras-related protein Rab-10 (EC 3.6.5.2)	Rab10	5	2	1	1	11.5	6	6	22.541	200	200;202;207;207;212	0	5.9951	0	0	3312	0	0	41605	0	0	3118.7	0	0	39177	0	0	1	0	0	1	9018300	1				102	426;519	False;True	431;520	2105;2245	3099;3100;3317	3099;3317
P56564	Excitatory amino acid transporter 1 (Glial high affinity glutamate transporter) (High-affinity neuronal glutamate transporter) (GluT-1) (Sodium-dependent glutamate/aspartate transporter 1) (GLAST-1) (Solute carrier family 1 member 3)	Slc1a3	1	1	1	1	3.7	3.7	3.7	59.622	543	543	0	7.7008	0	0	2986.6	0	0	41117	0	0	2812.3	0	0	38717	0	0	1	0	0	1	79668000	1				99	688	TRUE	688	2639	4035	4035
P62880	Guanine nucleotide-binding protein G(I)/G(S)/G(T) subunit beta-2 (G protein subunit beta-2) (Transducin beta chain 2)	Gnb2	2	3	1	1	14.1	4.1	4.1	37.331	340	340;340	0	22.508	0	0	3313.5	0	0	39962	0	0	3120.1	0	0	37629	0	0	3	0	0	3	36221000	3				119	358;589;755	False;True;False	363;590;754	1908;2349;2773;2774	2827;2828;3538;3539;3540;4261;4262	2828;3540;4262
O08599	Syntaxin-binding protein 1 (Protein unc-18 homolog 1) (Unc18-1) (Protein unc-18 homolog A) (Unc-18A)	Stxbp1	2	1	1	1	1.7	1.7	1.7	67.568	594	594;603	0	5.9049	0	0	3035.7	0	0	38843	0	0	2858.5	0	0	36575	0	0	1	0	0	1	51167000	1				9	745	TRUE	744	2759	4241	4241
Q9CXW4	60S ribosomal protein L11	Rpl11	1	2	2	2	12.9	12.9	12.9	20.252	178	178	0	13.349	0	0	2987.8	0	0	35765	0	0	2813.4	0	0	33677	0	0	1	0	0	1	12527000	2				195	735;786	True;True	734;785	2741;2820	4217;4330	4217;4330
Q8CGP0	Histone H2B type 3-B (H2B.U histone 1)	H2bu1	3	6	1	1	46	7.1	7.1	13.908	126	126;126;126	0.0048077	5.8634	0	0	3911.2	0	0	35174	0	0	3682.8	0	0	33121	0	0	1	0	0	1	33308000	1				161	47;177;287;430;566;581	False;True;False;False;False;False	49;178;289;435;568;583	474;475;476;477;1405;1778;1779;2112;2113;2114;2321;2341	665;666;667;668;669;670;671;672;673;674;2019;2567;2568;2569;2570;3110;3111;3112;3113;3114;3115;3116;3117;3118;3119;3489;3490;3491;3492;3522;3523;3524;3525;3526	669;2019;2569;3113;3492;3523
P62821	Ras-related protein Rab-1A (EC 3.6.5.2) (YPT1-related protein)	Rab1A	1	5	1	1	25.4	8.3	8.3	22.677	205	205	0	6.1019	0	0	2884.5	0	0	35007	0	0	2716.1	0	0	32964	0	0	1	0	0	1	38898000	1				114	426;510;568;667;783	False;True;False;False;False	431;511;570;667;782	2105;2232;2325;2608;2816	3099;3100;3300;3496;3497;3989;4324	3099;3300;3496;3989;4324
Q9CQA3	Succinate dehydrogenase [ubiquinone] iron-sulfur subunit, mitochondrial (EC 1.3.5.1) (Iron-sulfur subunit of complex II) (Ip)	Sdhb	1	1	1	1	5	5	5	31.814	282	282	0	12.214	0	0	2679.5	0	0	34644	0	0	2523.1	0	0	32621	0	0	1	0	0	1	32440000	1				192	111	TRUE	110	889	1282	1282
Q76MZ3	Serine/threonine-protein phosphatase 2A 65 kDa regulatory subunit A alpha isoform (PP2A subunit A isoform PR65-alpha) (PP2A subunit A isoform R1-alpha)	Ppp2r1a	1	1	1	1	2.2	2.2	2.2	65.322	589	589	0	11.077	0	0	3117.7	0	0	33542	0	0	2935.7	0	0	31584	0	0	1	0	0	1	22558000	1				169	732	TRUE	731	2737	4213	4213
P38647	Stress-70 protein, mitochondrial (75 kDa glucose-regulated protein) (GRP-75) (Heat shock 70 kDa protein 9) (Mortalin) (Peptide-binding protein 74) (PBP74) (p66 MOT)	Hspa9	1	2	1	1	3.2	2.2	2.2	73.46	679	679	0	9.3599	0	0	2618	0	0	30034	0	0	2465.2	0	0	28280	0	0	2	0	0	2	31322000	2				78	424;540	True;False	429;542	2102;2103;2279	3096;3097;3398	3097;3398
O55100-2	Synaptogyrin-1	Syngr1	2	1	1	1	5.2	5.2	5.2	21.294	191	191;234	0	7.8391	0	0	2209.1	0	0	29906	0	0	2080.1	0	0	28160	0	0	1	0	0	1	14773000	1				14	481	TRUE	484	2193	3235	3235
P17751	Triosephosphate isomerase (TIM) (EC 5.3.1.1) (Methylglyoxal synthase) (EC 4.2.3.3) (Triose-phosphate isomerase)	Tpi1	1	2	2	2	7.7	7.7	7.7	32.191	299	299	0	15.49	0	0	2592.4	0	0	29655	0	0	2441	0	0	27923	0	0	1	0	0	1	62324000	2				57	198;764	True;True	200;763	1641;2785	2325;4282	2325;4282
Q6IR42	Zinc finger CW-type PWWP domain protein 1	Zcwpw1	1	1	1	1	1.3	1.3	1.3	70.569	630	630	0.0048544	5.8913	0	0	2506.8	0	0	27865	0	0	2360.4	0	0	26238	0	0	1	0	0	1	135490000	1				163	728	TRUE	727	2733	4206	4206
Q0VBL6-2	Hypoxia-inducible factor 3-alpha (HIF-3-alpha) (HIF3-alpha) (Basic-helix-loop-helix-PAS protein MOP7) (HIF3-alpha-1) (Inhibitory PAS domain protein) (IPAS) (Member of PAS protein 7) (Neonatal and embryonic PAS protein)	Hif3a	5	1	1	1	2	2	2	33.99	307	307;477;486;662;664	0	6.0319	0	0	2016	0	0	26790	0	0	1898.3	0	0	25226	0	0	1	0	0	1	302310000	1				146	632	TRUE	633	2433	3659	3659
Q9DB77	Cytochrome b-c1 complex subunit 2, mitochondrial (Complex III subunit 2) (Core protein II) (Ubiquinol-cytochrome-c reductase complex core protein 2)	Uqcrc2	1	1	1	1	3.5	3.5	3.5	48.234	453	453	0	6.4096	0	0	2080.7	0	0	26024	0	0	1959.2	0	0	24505	0	0	1	0	0	1	20072000	1				205	65	TRUE	63	494	704	704
P67778	Prohibitin (B-cell receptor-associated protein 32) (BAP 32)	Phb	1	3	3	3	14.7	14.7	14.7	29.82	272	272	0	19.162	0	0	1981.5	0	0	25048	0	0	1865.8	0	0	23586	0	0	1	0	0	1	31103000	3				128	0;1;144	True;True;True	0;1;144	0;1;1298	0;1;1858	0;1;1858
Q9D051	Pyruvate dehydrogenase E1 component subunit beta, mitochondrial (PDHE1-B) (EC 1.2.4.1)	Pdhb	1	1	1	1	4.5	4.5	4.5	38.937	359	359	0	5.9648	0	0	2648.4	0	0	23772	0	0	2493.8	0	0	22385	0	0	1	0	0	1	30875000	1				197	718	TRUE	717	2712	4168	4168
O35737	Heterogeneous nuclear ribonucleoprotein H (hnRNP H) [Cleaved into: Heterogeneous nuclear ribonucleoprotein H, N-terminally processed]	Hnrnph1	3	2	2	1	6.9	6.9	3.8	49.199	449	449;395;415	0	10.638	0	0	1909.7	0	0	22695	0	0	1798.2	0	0	21370	0	0	1	0	0	1	29040000	1				10	62;489	True;True	61	491	699	699
Q62261-2	Spectrin beta chain, non-erythrocytic 1 (Beta-II spectrin) (Embryonic liver fodrin) (Fodrin beta chain)	Sptbn1	2	2	2	2	1.2	1.2	1.2	251.15	2154	2154;2363	0	13.148	0	0	1465.3	0	0	22596	0	0	1379.8	0	0	21277	0	0	1	0	0	1	38737000	4				156	36;86	True;True	37;85	338;339;340;789	506;507;508;1141	506;1141
P80314	T-complex protein 1 subunit beta (TCP-1-beta) (CCT-beta)	Cct2	1	1	1	1	2.2	2.2	2.2	57.477	535	535	0	7.1048	0	0	1790.9	0	0	21921	0	0	1686.4	0	0	20641	0	0	1	0	0	1	10013000	1				134	59	TRUE	59	489	694	694
P51881	ADP/ATP translocase 2 (ADP,ATP carrier protein 2) (Adenine nucleotide translocator 2) (ANT 2) (Solute carrier family 25 member 5) [Cleaved into: ADP/ATP translocase 2, N-terminally processed]	Slc25a5	1	9	2	1	32.2	7.4	4.4	32.931	298	298	0	12.906	0	0	1965	0	0	21849	0	0	1850.3	0	0	20573	0	0	1	0	0	1	90068000	1				92	94;233;259;379;431;490;649;651;789	True;False;False;False;False;False;False;True;False	93;235;261;384;436;491;650;788	801;1702;1740;1938;2115;2202;2526;2823	1165;2425;2426;2427;2428;2429;2495;2870;2871;2872;2873;3120;3250;3251;3252;3253;3785;4334;4335	1165;2426;2495;2872;3120;3253;3785;4335
P51410	60S ribosomal protein L9	Rpl9	1	1	1	1	4.2	4.2	4.2	21.881	192	192	0	6.2415	0	0	1766.1	0	0	21445	0	0	1663	0	0	20193	0	0	2	0	0	2	9294400	2				90	273	TRUE	275	1762	2535;2536	2536
P21279	Guanine nucleotide-binding protein G(q) subunit alpha (Guanine nucleotide-binding protein alpha-q)	Gnaq	3	2	2	2	6.7	6.7	6.7	42.158	359	359;355;359	0	10.793	0	0	1641.8	0	0	21168	0	0	1546	0	0	19932	0	0	1	0	0	1	16529000	2				65	429;754	True;True	434;753	2111;2772	3109;4260	3109;4260
O70456	14-3-3 protein sigma (Stratifin)	Sfn	1	4	1	1	13.3	3.2	3.2	27.706	248	248	0	6.5963	0	0	1633.6	0	0	20413	0	0	1538.3	0	0	19221	0	0	1	0	0	1	34909000	3				15	126;384;526;743	False;False;False;True	125;389;527;742	941;942;1943;2252;2253;2755;2756;2757	1353;1354;1355;2879;3333;3334;3335;3336;3337;3338;3339;3340;3341;3342;4237;4238;4239	1354;2879;3334;4237
Q8CAY6	Acetyl-CoA acetyltransferase, cytosolic (EC 2.3.1.9) (Cytosolic acetoacetyl-CoA thiolase)	Acat2	1	1	1	1	3.8	3.8	3.8	41.297	397	397	0	9.3481	0	0	1780.3	0	0	19987	0	0	1676.4	0	0	18820	0	0	2	0	0	2	11032000	2				175	491	TRUE	492	2203	3254;3255	3255
P84091	AP-2 complex subunit mu (AP-2 mu chain) (Adaptor protein complex AP-2 subunit mu) (Adaptor-related protein complex 2 subunit mu) (Clathrin assembly protein complex 2 mu medium chain) (Clathrin coat assembly protein AP50) (Clathrin coat-associated protein AP50) (Mu2-adaptin) (Plasma membrane adaptor AP-2 50 kDa protein)	Ap2m1	1	1	1	1	3.4	3.4	3.4	49.654	435	435	0	8.9014	0	0	1463.7	0	0	18815	0	0	1378.3	0	0	17717	0	0	1	0	0	1	12994000	1				137	599	TRUE	600	2385	3592	3592
P80316	T-complex protein 1 subunit epsilon (TCP-1-epsilon) (CCT-epsilon)	Cct5	1	1	1	1	3	3	3	59.623	541	541	0	13.015	0	0	1662.8	0	0	18236	0	0	1565.7	0	0	17171	0	0	1	0	0	1	18840000	1				135	744	TRUE	743	2758	4240	4240
P62082	40S ribosomal protein S7	Rps7	1	2	2	1	9.3	9.3	5.7	22.127	194	194	0	9.6509	0	0	1368.7	0	0	17961	0	0	1288.8	0	0	16913	0	0	1	0	0	1	21359000	2				106	133;483	True;True	132	1189;1190	1708;1709	1708
Q9JM76	Actin-related protein 2/3 complex subunit 3 (Arp2/3 complex 21 kDa subunit) (p21-ARC)	Arpc3	1	1	1	1	3.9	3.9	3.9	20.524	178	178	0	6.0532	0	0	1617.3	0	0	16403	0	0	1522.9	0	0	15445	0	0	1	0	0	1	9883100	2				213	610	TRUE	611	2401;2402	3620;3621	3620
P60761	Neurogranin (Ng) (RC3) [Cleaved into: NEUG(55-78)]	Nrgn	1	1	1	1	12.8	12.8	12.8	7.4963	78	78	0	6.4372	0	0	996.68	0	0	15161	0	0	938.49	0	0	14276	0	0	1	0	0	1	2547000	1				101	243	TRUE	245	1717	2460	2460
P61089	Ubiquitin-conjugating enzyme E2 N (EC 2.3.2.23) (Bendless-like ubiquitin-conjugating enzyme) (E2 ubiquitin-conjugating enzyme N) (Ubc13) (Ubiquitin carrier protein N) (Ubiquitin-protein ligase N)	Ube2n	1	1	1	1	9.9	9.9	9.9	17.138	152	152	0	6.6779	0	0	1319.7	0	0	14994	0	0	1242.6	0	0	14118	0	0	1	0	0	1	9299200	1				103	404	TRUE	409	2052	3020	3020
Q9Z1G3	V-type proton ATPase subunit C 1 (V-ATPase subunit C 1) (Vacuolar proton pump subunit C 1)	Atp6v1c1	1	1	1	1	3.1	3.1	3.1	43.887	382	382	0	10.462	0	0	835.69	0	0	14693	0	0	786.9	0	0	13835	0	0	1	0	0	1	5824400	1				217	653	TRUE	653	2554	3815	3815
P34884	Macrophage migration inhibitory factor (MIF) (EC 5.3.2.1) (Delayed early response protein 6) (DER6) (Glycosylation-inhibiting factor) (GIF) (L-dopachrome isomerase) (L-dopachrome tautomerase) (EC 5.3.3.12) (Phenylpyruvate tautomerase)	Mif	1	2	2	2	26.1	26.1	26.1	12.504	115	115	0	11.477	0	0	1018.4	0	0	14509	0	0	958.93	0	0	13662	0	0	2	0	0	2	25350000	3				73	421;770	True;True	426;769	2099;2792;2793	3091;4290;4291	3091;4290
P05063	Fructose-bisphosphate aldolase C (EC 4.1.2.13) (Aldolase 3) (Brain-type aldolase) (Scrapie-responsive protein 2) (Zebrin II)	Aldoc	1	2	1	1	8.3	6.3	6.3	39.394	363	363	0	6.1273	0	0	901.71	0	0	13720	0	0	849.07	0	0	12919	0	0	1	0	0	1	19919000	1				24	280;730	True;False	282;729	1771;2735	2554;4209;4210;4211	2554;4211
Q9DCX2	ATP synthase subunit d, mitochondrial (ATPase subunit d) (ATP synthase peripheral stalk subunit d)	Atp5pd	1	1	1	1	13	13	13	18.749	161	161	0	6.5807	0	0	912.4	0	0	13397	0	0	859.14	0	0	12615	0	0	1	0	0	1	15495000	1				209	521	TRUE	522	2247	3319	3319
P17183	Gamma-enolase (EC 4.2.1.11) (2-phospho-D-glycerate hydro-lyase) (Enolase 2) (Neural enolase) (Neuron-specific enolase) (NSE)	Eno2	1	3	1	1	13.1	6	6	47.296	434	434	0	6.9564	0	0	1182.1	0	0	13331	0	0	1113.1	0	0	12553	0	0	1	0	0	1	15226000	1				54	9;88;263	False;True;False	9;87;265	13;14;791;1746;1747	23;24;25;26;27;1146;2507;2508;2509;2510	25;1146;2508
P62852	40S ribosomal protein S25	Rps25	1	1	1	1	8.8	8.8	8.8	13.742	125	125	0.0047619	5.8505	0	0	880.98	0	0	11953	0	0	829.55	0	0	11255	0	0	1	0	0	1	3998900	1				117	244	TRUE	246	1718	2461	2461
Q91WD5	NADH dehydrogenase [ubiquinone] iron-sulfur protein 2, mitochondrial (EC 7.1.1.2) (Complex I-49kD) (CI-49kD) (NADH-ubiquinone oxidoreductase 49 kDa subunit)	Ndufs2	1	1	1	1	4.5	4.5	4.5	52.625	463	463	0	6.1469	0	0	954.8	0	0	10512	0	0	899.06	0	0	9898.5	0	0	1	0	0	1	10212000	1				187	470	TRUE	475	2178	3209	3209
P46096	Synaptotagmin-1 (Synaptotagmin I) (SytI) (p65)	Syt1	1	2	2	2	8.3	8.3	8.3	47.417	421	421	0	18.536	0	0	744.98	0	0	10094	0	0	701.49	0	0	9504.3	0	0	1	0	0	1	9672300	2				83	539;721	True;True	541;720	2278;2717	3397;4173	3397;4173
P02772	Alpha-fetoprotein (Alpha-1-fetoprotein) (Alpha-fetoglobulin)	Afp	1	1	1	1	1	1	1	67.337	605	605	0.0046296	5.7708	0	0	748.3	0	0	8023.2	0	0	704.61	0	0	7554.8	0	0	1	0	0	1	6949700	1				22	70	TRUE	69	503	717	717
P43276	Histone H1.5 (H1 VAR.5) (H1b)	H1-5	1	3	1	1	15.2	7.2	7.2	22.576	223	223	0	7.8641	0	0	564.26	0	0	7503.7	0	0	531.31	0	0	7065.7	0	0	1	0	0	1	8472200	1				81	6;269;592	False;False;True	6;271;593	7;1757;1758;2353	14;2528;2529;2530;3551	14;2529;3551
Q9CQV8-2	14-3-3 protein beta/alpha (Protein kinase C inhibitor protein 1) (KCIP-1) [Cleaved into: 14-3-3 protein beta/alpha, N-terminally processed]	Ywhab	2	9	3	3	38.9	21.3	21.3	27.854	244	244;246	0	16.976	0	0	508.38	0	0	6662.9	0	0	478.7	0	0	6273.9	0	0	1	0	0	1	9084100	3				193	121;126;167;384;385;526;646;785;802	True;False;False;False;False;False;True;False;True	120;125;168;389;390;527;647;784;801	934;941;942;1392;1393;1943;1944;2252;2253;2522;2818;2819;2841	1346;1353;1354;1355;2000;2001;2002;2879;2880;3333;3334;3335;3336;3337;3338;3339;3340;3341;3342;3781;4326;4327;4328;4329;4364	1346;1354;2000;2879;2880;3334;3781;4328;4364
P62814	V-type proton ATPase subunit B, brain isoform (V-ATPase subunit B 2) (Endomembrane proton pump 58 kDa subunit) (Vacuolar proton pump subunit B 2)	Atp6v1b2	1	2	2	2	7.2	7.2	7.2	56.55	511	511	0	10.825	0	0	231.51	0	0	5276.9	0	0	217.99	0	0	4968.9	0	0	1	0	0	1	16558000	2				113	77;266	True;True	76;268	775;1751	1115;2514	1115;2514
P62962	Profilin-1 (Profilin I)	Pfn1	2	1	1	1	8.6	8.6	8.6	14.957	140	140;140	0	6.0529	0	0	0	0	0	0	0	0	0	0	0	0	0	0	0	0	0	0	0	1			+	1	125	TRUE	124	940	1352	1352
P08228	Superoxide dismutase [Cu-Zn] (EC 1.15.1.1)	Sod1	1	1	1	1	6.5	6.5	6.5	15.942	154	154	0	7.4646	0	0	0	0	0	0	0	0	0	0	0	0	0	0	0	0	0	0	0	1				32	381	TRUE	386	1940	2875	2875
P10922	Histone H1.0 (Histone H1') (Histone H1(0)) (MyD196) [Cleaved into: Histone H1.0, N-terminally processed]	H1-0	1	1	1	1	6.7	6.7	6.7	20.861	194	194	0	7.4908	0	0	0	0	0	0	0	0	0	0	0	0	0	0	0	0	0	0	0	1				41	812	TRUE	811	2853	4387	4387
P20065-2	Thymosin beta-4 (T beta 4) [Cleaved into: Hematopoietic system regulatory peptide (Seraspenide)]	Tmsb4x	3	2	2	0	47.7	47.7	0	5.0526	44	44;42;50	0	9.7177	0	0	0	0	0	0	0	0	0	0	0	0	0	0	0	0	0	0	0	1			+	62	180;587	True;True	181	1409	2029	2029
P21107-2	Tropomyosin alpha-3 chain (Gamma-tropomyosin) (Tropomyosin-3)	Tpm3	1	2	2	2	8.9	8.9	8.9	29.02	248	248	0	14.322	0	0	0	0	0	0	0	0	0	0	0	0	0	0	0	0	0	0	0	2				64	26;488	True;True	26;490	48;2201	78;3249	78;3249
P25444	40S ribosomal protein S2 (40S ribosomal protein S4) (Protein LLRep3)	Rps2	1	2	2	2	6.1	6.1	6.1	31.231	293	293	0	12.228	0	0	0	0	0	0	0	0	0	0	0	0	0	0	0	0	0	0	0	2				66	285;623	True;True	287;624	1776;2421	2565;3645	2565;3645
P62492	Ras-related protein Rab-11A (Rab-11) (EC 3.6.5.2)	Rab11a	2	2	2	2	10.2	10.2	10.2	24.393	216	216;218	0	11.989	0	0	0	0	0	0	0	0	0	0	0	0	0	0	0	0	0	0	0	2				85	54;766	True;True	56;765	485;2787	686;4284	686;4284
P51150	Ras-related protein Rab-7a (EC 3.6.5.2)	Rab7a	1	2	2	2	10.6	10.6	10.6	23.489	207	207	0	10.887	0	0	0	0	0	0	0	0	0	0	0	0	0	0	0	0	0	0	0	2				89	532;725	True;True	534;724	2264;2729	3362;4200	3362;4200
P62264	40S ribosomal protein S14	Rps14	1	1	1	1	8.6	8.6	8.6	16.273	151	151	0	7.2816	0	0	0	0	0	0	0	0	0	0	0	0	0	0	0	0	0	0	0	1				108	302	TRUE	305	1798	2599	2599
P62754	40S ribosomal protein S6 (Phosphoprotein NP33)	Rps6	1	1	1	1	6	6	6	28.68	249	249	0.0046948	5.8299	0	0	0	0	0	0	0	0	0	0	0	0	0	0	0	0	0	0	0	1				110	473	TRUE	478	2181	3215	3215
Q60692	Proteasome subunit beta type-6 (EC 3.4.25.1) (Low molecular mass protein 19) (Macropain delta chain) (Multicatalytic endopeptidase complex delta chain) (Proteasome delta chain) (Proteasome subunit Y)	Psmb6	1	1	1	1	3.8	3.8	3.8	25.378	238	238	0	7.1777	0	0	0	0	0	0	0	0	0	0	0	0	0	0	0	0	0	0	0	1				147	217	TRUE	219	1670	2374	2374
Q6PB70	Anoctamin-8 (Transmembrane protein 16H)	Ano8	1	1	1	1	0.8	0.8	0.8	119.1	1060	1060	0	6.6379	0	0	0	0	0	0	0	0	0	0	0	0	0	0	0	0	0	0	0	2				164	715	TRUE	714	2708;2709	4159;4160	4160
Q6PIE5	Sodium/potassium-transporting ATPase subunit alpha-2 (Na(+)/K(+) ATPase alpha-2 subunit) (EC 7.2.2.13) (Na(+)/K(+) ATPase alpha(+) subunit) (Sodium pump subunit alpha-2)	Atp1a2	1	12	1	1	15.2	0.9	0.9	112.22	1020	1020	0	6.2333	0	0	0	0	0	0	0	0	0	0	0	0	0	0	0	0	0	0	0	1				167	8;276;414;435;523;531;537;547;621;702;711;727	False;False;False;False;False;False;False;False;True;False;False;False	8;278;419;440;524;533;539;549;622;702;711;726	11;12;1766;2078;2079;2080;2120;2249;2262;2263;2276;2289;2416;2662;2703;2732	18;19;20;21;22;2542;3053;3054;3055;3125;3326;3327;3328;3358;3359;3360;3361;3394;3419;3639;4075;4149;4203;4204;4205	19;2542;3053;3125;3328;3361;3394;3419;3639;4075;4149;4205
Q6ZWY3	40S ribosomal protein S27-like	Rps27l	2	1	1	1	15.5	15.5	15.5	9.4771	84	84;84	0	5.9351	0	0	0	0	0	0	0	0	0	0	0	0	0	0	0	0	0	0	0	1				168	463	TRUE	468	2170	3195	3195
Q91V12-2	Cytosolic acyl coenzyme A thioester hydrolase (EC 3.1.2.2) (Acyl-CoA thioesterase 7) (Brain acyl-CoA hydrolase) (BACH) (CTE-IIa) (CTE-II) (Long chain acyl-CoA thioester hydrolase)	Acot7	4	1	1	1	3.3	3.3	3.3	37.555	338	338;350;379;381	0	9.5574	0	0	0	0	0	0	0	0	0	0	0	0	0	0	0	0	0	0	0	3				184	736	TRUE	735	2742;2743;2744	4218;4219;4220	4218
Q99L43	Phosphatidate cytidylyltransferase 2 (EC 2.7.7.41) (CDP-DAG synthase 2) (CDP-DG synthase 2) (CDP-diacylglycerol synthase 2) (CDS 2) (CDP-diglyceride pyrophosphorylase 2) (CDP-diglyceride synthase 2) (CTP:phosphatidate cytidylyltransferase 2)	Cds2	1	1	1	1	2.3	2.3	2.3	51.313	444	444	0.0046512	5.7877	0	0	0	0	0	0	0	0	0	0	0	0	0	0	0	0	0	0	0	1				190	251	TRUE	253	1726	2476	2476
Q9DCC8	Mitochondrial import receptor subunit TOM20 homolog (Mitochondrial 20 kDa outer membrane protein) (Outer mitochondrial membrane receptor Tom20)	Tomm20	1	1	1	1	9	9	9	16.284	145	145	0.004717	5.8325	0	0	0	0	0	0	0	0	0	0	0	0	0	0	0	0	0	0	0	2				207	355	TRUE	360	1904;1905	2819;2820	2819
Q9Z0P4-2	Paralemmin-1 (Paralemmin)	Palm	2	1	1	1	4.1	4.1	4.1	36.721	339	339;383	0	7.4277	0	0	0	0	0	0	0	0	0	0	0	0	0	0	0	0	0	0	0	1				216	482	TRUE	485	2194	3236	3236

### Sheet: S1F
Supplementary Table 1F. Protein quantification from technical replicate #2 analysis of ~100 pg of TMT-128-tagged tissue digest containing ~1 ng of TMT-131-tagged carrier tissue digest, prepared without reduction and alkylation, loaded in 50 mM ammonium bicarbonate containing abundant BSA digest background.
Source: S. B. Choi, A. Polter, and P. Nemes, Patch Proteomics: Subcellular Capillary Electrophoresis Mass Spectrometry of Electrophysiology-Characterized Neurons in Tissue
Protein IDs	Protein names	Gene	Number of proteins	Peptides	Razor + unique peptides	Unique peptides	Sequence coverage [%]	Unique + razor sequence coverage [%]	Unique sequence coverage [%]	Mol. weight [kDa]	Sequence length	Sequence lengths	Q-value	Score	Reporter intensity corrected 1	Reporter intensity corrected 2	Reporter intensity corrected 3 (TMT-128-tagged 100 pg digest)	Reporter intensity corrected 4	Reporter intensity corrected 5	Reporter intensity corrected 6 (TMT-131-tagged 10 ng tissue digest)	Reporter intensity 1	Reporter intensity 2	Reporter intensity 3	Reporter intensity 4	Reporter intensity 5	Reporter intensity 6	Reporter intensity count 1	Reporter intensity count 2	Reporter intensity count 3	Reporter intensity count 4	Reporter intensity count 5	Reporter intensity count 6	Intensity	MS/MS count	Only identified by site	Reverse	Potential contaminant	id	Peptide IDs	Peptide is razor	Mod. peptide IDs	Evidence IDs	MS/MS IDs	Best MS/MS	Oxidation (M) site IDs	Oxidation (M) site positions
P63260	Actin, cytoplasmic 2 (Gamma-actin) [Cleaved into: Actin, cytoplasmic 2, N-terminally processed]	Actg1	3	21	21	9	66.4	66.4	40	41.792	375	375;375;376	0	315.73	0	0	369880	0	0	4445300	0	0	348220	188.72	246.66	4185600	0	0	98	0	0	98	30436000000	177				135	44;112;126;127;159;162;178;179;217;352;404;418;446;447;520;555;558;763;885;940;962	True;True;True;True;True;True;True;True;True;True;True;True;True;True;True;True;True;True;True;True;True	43;113;126;127;159;162;178;179;218;219;353;405;419;420;421;449;450;524;559;560;563;766;886;941;963	56;157;158;159;160;161;162;163;164;165;166;167;168;169;170;171;172;173;174;175;176;177;178;179;201;202;203;244;245;249;250;251;252;253;254;255;275;276;277;278;328;329;330;331;332;333;334;335;534;535;536;537;609;628;629;630;631;632;633;634;635;636;637;681;682;683;684;685;686;687;823;824;883;884;885;886;903;1194;1361;1362;1363;1364;1447;1448;1449;1489;1490;1491;1492	106;107;108;304;305;306;307;308;309;310;311;312;313;314;315;316;317;318;319;320;321;322;323;324;325;326;327;328;375;376;377;454;455;456;457;458;459;460;461;467;468;469;470;471;472;473;474;475;476;477;478;479;480;481;507;508;509;510;511;512;513;514;515;516;517;608;609;610;611;612;613;614;615;616;617;618;619;620;621;622;623;998;999;1000;1001;1002;1123;1124;1125;1126;1150;1151;1152;1153;1154;1155;1156;1157;1158;1159;1160;1161;1162;1163;1164;1165;1166;1167;1168;1169;1170;1238;1239;1240;1241;1242;1243;1244;1245;1246;1247;1248;1249;1499;1500;1501;1502;1503;1504;1614;1615;1616;1617;1618;1619;1620;1640;1641;2165;2166;2167;2445;2446;2447;2448;2449;2450;2451;2452;2453;2454;2455;2456;2620;2621;2622;2623;2624;2625;2626;2627;2697;2698;2699;2700;2701;2702;2703;2704;2705;2706;2707;2708;2709;2710;2711;2712	107;319;376;377;457;469;511;517;617;998;1124;1159;1240;1244;1500;1614;1640;2166;2453;2622;2705	4;5;6;7	44;47;227;325
P68372	Tubulin beta-4B chain (Tubulin beta-2C chain)	Tubb4b	4	28	28	5	75.5	75.5	16.4	49.83	445	445;444;451;536	0	323.31	831.24	0	339190	0	0	4352600	783.45	0	319380	0	604.31	4112400	2	0	122	0	0	134	32162000000	219				179	68;117;191;218;260;300;301;320;350;351;378;469;476;489;490;528;554;576;634;683;684;687;724;735;797;832;891;1077	True;True;True;True;True;True;True;True;True;True;True;True;True;True;True;True;True;True;True;True;True;True;True;True;True;True;True;True	68;118;192;220;262;302;303;322;351;352;379;472;479;492;493;494;532;558;581;582;640;686;687;690;727;738;800;834;892;1077	93;94;95;189;190;295;296;336;337;338;393;394;395;457;458;459;460;461;462;490;531;532;533;576;728;729;730;731;732;733;744;767;768;769;770;771;772;773;774;833;834;835;836;869;870;871;872;873;874;875;876;877;878;879;880;881;882;925;926;927;928;929;930;931;932;1014;1015;1071;1072;1073;1077;1133;1134;1135;1148;1149;1150;1151;1152;1153;1243;1244;1297;1298;1370;1371;1372;1651	181;182;183;184;185;186;348;349;350;351;352;353;555;556;557;624;625;626;627;628;629;630;631;725;726;727;728;729;730;731;732;733;734;735;736;845;846;847;848;849;850;851;852;853;854;855;856;857;858;859;860;861;862;863;864;865;866;867;868;869;921;922;990;991;992;993;994;995;996;997;1066;1067;1068;1069;1331;1332;1333;1334;1335;1336;1337;1338;1339;1340;1341;1342;1343;1344;1365;1366;1410;1411;1412;1413;1414;1415;1416;1417;1418;1419;1420;1515;1516;1517;1518;1519;1520;1521;1522;1523;1524;1525;1526;1527;1528;1529;1587;1588;1589;1590;1591;1592;1593;1594;1595;1596;1597;1598;1599;1600;1601;1602;1603;1604;1605;1606;1607;1608;1609;1610;1611;1612;1613;1675;1676;1677;1678;1679;1680;1681;1682;1683;1684;1685;1686;1687;1688;1689;1833;1834;1835;1836;1837;1838;1936;1937;1938;1939;1940;1941;1945;2046;2047;2048;2049;2050;2051;2052;2053;2073;2074;2075;2076;2077;2078;2079;2080;2081;2082;2083;2084;2085;2086;2087;2088;2089;2090;2247;2248;2327;2328;2329;2330;2331;2332;2333;2334;2335;2336;2468;2469;2470;2471;2472;2473;2474;2993;2994;2995	186;349;555;625;732;848;868;921;992;997;1068;1341;1365;1411;1414;1527;1609;1685;1835;1938;1941;1945;2049;2088;2247;2328;2470;2994	8;9	267;388
P68369	Tubulin alpha-1A chain (Alpha-tubulin 1) (Alpha-tubulin isotype M-alpha-1) (Tubulin alpha-1 chain) [Cleaved into: Detyrosinated tubulin alpha-1A chain]	Tuba1a	2	21	21	1	53.2	53.2	3.1	50.135	451	451;450	0	323.31	0	0	158580	0	0	2112800	0	0	149320	0	355.57	1998400	0	0	58	0	0	64	43527000000	222				178	107;114;123;186;200;201;283;284;443;556;581;626;627;715;773;774;802;909;913;980;1078	True;True;True;True;True;True;True;True;True;True;True;True;True;True;True;True;True;True;True;True;True	108;115;123;186;201;202;285;286;446;561;587;632;633;718;776;777;805;910;914;980;1078	151;152;181;182;183;184;185;186;196;197;198;287;288;306;307;308;425;426;427;428;429;430;431;432;433;434;435;436;673;674;675;676;677;678;887;888;889;890;891;892;893;894;895;896;897;898;899;900;938;939;997;998;999;1000;1001;1002;1003;1004;1005;1116;1117;1118;1119;1120;1209;1210;1211;1212;1213;1214;1215;1250;1395;1396;1397;1398;1399;1400;1401;1402;1403;1404;1405;1409;1410;1411;1412;1413;1414;1523;1524;1525;1652	287;288;289;290;291;292;293;294;295;330;331;332;333;334;335;336;337;338;339;340;341;342;343;344;345;364;365;366;367;368;369;370;371;372;531;532;533;534;535;536;537;538;539;540;572;573;574;575;576;778;779;780;781;782;783;784;785;786;787;788;789;790;791;792;793;794;795;796;797;798;799;800;801;802;803;804;805;806;807;808;1221;1222;1223;1224;1225;1226;1227;1228;1229;1230;1231;1232;1233;1234;1235;1621;1622;1623;1624;1625;1626;1627;1628;1629;1630;1631;1632;1633;1634;1635;1701;1702;1703;1704;1705;1706;1796;1797;1798;1799;1800;1801;1802;1803;1804;1805;1806;1807;1808;1809;1810;1811;1812;1813;1814;1815;1816;1817;1818;2014;2015;2016;2017;2018;2019;2020;2021;2022;2188;2189;2190;2191;2192;2193;2194;2195;2196;2197;2198;2199;2200;2201;2256;2513;2514;2515;2516;2517;2518;2519;2520;2521;2522;2523;2524;2525;2526;2527;2528;2529;2530;2531;2532;2533;2534;2535;2536;2537;2538;2543;2544;2545;2546;2547;2548;2549;2550;2551;2552;2553;2554;2555;2556;2766;2767;2768;2769;2770;2771;2772;2773;2774;2775;2776;2777;2778;2779;2996;2997;2998;2999;3000	294;340;369;537;572;576;787;800;1224;1633;1702;1799;1816;2019;2195;2200;2256;2524;2550;2767;2998
P63017	Heat shock cognate 71 kDa protein (EC 3.6.4.10) (Heat shock 70 kDa protein 8)	Hspa8	6	19	19	16	35.3	35.3	30	70.87	646	646;633;641;641;642;679	0	158.97	900.81	0	124830	0	0	1510700	849.02	0	117530	0	382.38	1422400	3	0	44	0	0	44	5298000000	61				167	88;131;281;287;382;422;450;580;699;700;732;740;829;833;863;872;942;950;971	True;True;True;True;True;True;True;True;True;True;True;True;True;True;True;True;True;True;True	90;131;283;289;383;425;453;586;702;703;735;743;831;835;864;873;943;951;971	125;207;208;422;423;439;582;583;641;691;937;1095;1096;1097;1098;1145;1159;1160;1293;1294;1299;1336;1345;1451;1452;1465;1507;1508;1509	250;251;382;383;384;385;386;387;775;776;814;815;1077;1078;1079;1080;1178;1259;1698;1699;1700;1980;1981;1982;1983;1984;1985;1986;1987;1988;2069;2100;2101;2102;2103;2322;2323;2324;2337;2401;2412;2413;2629;2630;2631;2632;2633;2634;2635;2636;2661;2662;2663;2664;2733;2734;2735;2736;2737;2738;2739	251;383;775;814;1080;1178;1259;1700;1981;1988;2069;2102;2322;2337;2401;2413;2629;2664;2737
P16858	Glyceraldehyde-3-phosphate dehydrogenase (GAPDH) (EC 1.2.1.12) (Peptidyl-cysteine S-nitrosylase GAPDH) (EC 2.6.99.-)	Gapdh	4	15	15	15	54.7	54.7	54.7	35.81	333	333;440;1114;1651	0	204.1	0	0	123650	0	0	1465600	0	0	116430	0	134.59	1380000	0	0	33	0	0	33	6529400000	69				70	324;510;585;629;756;803;943;986;987;989;1016;1027;1040;1054;1056	True;True;True;True;True;True;True;True;True;True;True;True;True;True;True	326;514;591;635;759;806;944;986;987;989;1016;1027;1040;1054;1056	497;498;499;500;809;810;811;944;945;1007;1183;1184;1185;1251;1453;1454;1455;1456;1532;1533;1534;1535;1536;1538;1570;1571;1585;1602;1603;1624;1627	933;934;935;936;937;938;939;940;1479;1480;1481;1482;1483;1484;1712;1713;1714;1715;1716;1717;1718;1820;1821;2149;2150;2151;2152;2153;2154;2257;2258;2637;2638;2639;2640;2641;2642;2643;2789;2790;2791;2792;2793;2794;2795;2796;2797;2798;2799;2800;2801;2802;2803;2808;2809;2857;2858;2859;2860;2885;2909;2910;2911;2912;2948;2949;2950;2954;2955	938;1483;1717;1821;2150;2257;2638;2790;2800;2808;2857;2885;2910;2948;2955
Q7TMM9	Tubulin beta-2A chain	Tubb2a	1	27	8	2	72.1	28.3	3.6	49.906	445	445	0	129.44	0	0	108800	0	0	1399600	0	0	102450	0	0	1317900	0	0	49	0	0	49	12164000000	71				229	54;69;244;260;300;301;318;350;351;378;468;474;475;489;490;528;554;576;634;684;687;724;735;797;832;891;1076	True;True;True;False;False;False;True;False;False;False;True;True;True;False;False;False;False;False;False;False;False;False;False;False;False;False;True	53;54;69;70;246;262;302;303;320;351;352;379;471;477;478;492;493;494;532;558;581;582;640;687;690;727;738;800;834;892;1076	67;68;69;70;71;72;73;96;97;98;99;369;370;393;394;395;457;458;459;460;461;462;488;531;532;533;576;719;720;721;722;723;724;725;726;727;740;741;742;743;767;768;769;770;771;772;773;774;833;834;835;836;869;870;871;872;873;874;875;876;877;878;879;880;881;882;925;926;927;928;929;930;931;932;1014;1015;1073;1077;1133;1134;1135;1148;1149;1150;1151;1152;1153;1243;1244;1297;1298;1370;1371;1372;1649;1650	129;130;131;132;133;134;135;136;137;138;139;140;141;142;143;144;145;146;147;148;187;188;189;190;191;192;193;194;195;196;197;676;677;678;725;726;727;728;729;730;731;732;733;734;735;736;845;846;847;848;849;850;851;852;853;854;855;856;857;858;859;860;861;862;863;864;865;866;867;868;869;917;918;919;990;991;992;993;994;995;996;997;1066;1067;1068;1069;1311;1312;1313;1314;1315;1316;1317;1318;1319;1320;1321;1322;1323;1324;1325;1326;1327;1328;1329;1330;1355;1356;1357;1358;1359;1360;1361;1362;1363;1364;1410;1411;1412;1413;1414;1415;1416;1417;1418;1419;1420;1515;1516;1517;1518;1519;1520;1521;1522;1523;1524;1525;1526;1527;1528;1529;1587;1588;1589;1590;1591;1592;1593;1594;1595;1596;1597;1598;1599;1600;1601;1602;1603;1604;1605;1606;1607;1608;1609;1610;1611;1612;1613;1675;1676;1677;1678;1679;1680;1681;1682;1683;1684;1685;1686;1687;1688;1689;1833;1834;1835;1836;1837;1838;1941;1945;2046;2047;2048;2049;2050;2051;2052;2053;2073;2074;2075;2076;2077;2078;2079;2080;2081;2082;2083;2084;2085;2086;2087;2088;2089;2090;2247;2248;2327;2328;2329;2330;2331;2332;2333;2334;2335;2336;2468;2469;2470;2471;2472;2473;2474;2989;2990;2991;2992	133;188;676;732;848;868;917;992;997;1068;1318;1359;1363;1411;1414;1527;1609;1685;1835;1941;1945;2049;2088;2247;2328;2470;2990	8;9;10;12	73;267;293;388
O08553	Dihydropyrimidinase-related protein 2 (DRP-2) (Unc-33-like phosphoprotein 2) (ULIP-2)	Dpysl2	4	28	28	23	71.2	71.2	60	62.277	572	572;162;247;727	0	323.31	244.47	0	106540	0	0	1289100	230.41	0	100320	0	0	1213900	2	0	38	0	0	38	8734100000	96				8	9;76;121;145;168;267;302;303;353;361;377;384;457;495;504;508;509;532;654;690;697;718;768;808;837;905;951;978	True;True;True;True;True;True;True;True;True;True;True;True;True;True;True;True;True;True;True;True;True;True;True;True;True;True;True;True	9;78;121;145;168;269;304;305;354;362;378;385;460;499;508;512;513;536;658;659;693;700;721;771;811;839;906;952;978	9;111;193;228;261;262;403;463;464;465;466;538;539;550;574;575;585;703;781;782;783;798;803;804;805;806;807;808;841;1037;1038;1039;1040;1041;1081;1082;1083;1091;1092;1093;1124;1204;1260;1261;1303;1304;1305;1389;1466;1519	18;223;224;225;226;227;356;357;423;424;487;488;489;745;870;871;872;873;874;875;876;877;878;879;1003;1004;1005;1006;1022;1023;1061;1062;1063;1064;1065;1082;1284;1285;1286;1429;1430;1431;1432;1457;1458;1459;1465;1466;1467;1468;1469;1470;1471;1472;1473;1474;1475;1476;1477;1478;1536;1537;1881;1882;1883;1884;1885;1886;1887;1888;1889;1953;1954;1955;1956;1957;1973;1974;1975;1976;1977;2028;2182;2271;2272;2273;2344;2345;2346;2347;2348;2501;2502;2665;2761;2762	18;226;357;423;487;745;870;873;1005;1022;1064;1082;1285;1430;1458;1467;1468;1536;1887;1956;1974;2028;2182;2271;2346;2502;2665;2761	0	375
Q8CGP2	Histone H2B type 1-P	Hist1h2bp	6	9	9	0	58.7	58.7	0	13.992	126	126;126;126;126;138;127	0	93.681	0	0	97018	0	0	1113500	0	0	91326	128.48	70.384	1048400	0	0	31	0	0	31	5241300000	43				51	74;216;247;407;428;521;551;604;787	True;True;True;True;True;True;True;True;True	75;76;217;249;408;431;525;555;610;790	107;108;109;327;373;374;612;613;653;825;863;864;865;866;966;967;968;1230;1231	213;214;215;216;217;218;219;220;221;607;681;682;683;684;685;686;687;688;1130;1131;1191;1192;1505;1573;1574;1575;1576;1577;1578;1579;1747;1748;1749;1750;1751;1752;1753;1754;1755;2225;2226;2227;2228	214;607;688;1131;1191;1505;1575;1749;2228	2	63
Q6PIC6	Sodium/potassium-transporting ATPase subunit alpha-3 (Na(+)/K(+) ATPase alpha-3 subunit) (EC 7.2.2.13) (Na(+)/K(+) ATPase alpha(III) subunit) (Sodium pump subunit alpha-3)	Atp1a3	5	22	22	13	28.7	28.7	15.7	111.69	1013	1013;1020;1032;1033;1035	0	268.17	0	0	85242	0	0	1053100	0	0	80261	0	267.74	991490	0	0	35	0	0	35	3753600000	61				227	17;24;154;182;240;257;349;387;398;517;610;682;717;725;754;766;857;937;946;956;968;988	True;True;True;True;True;True;True;True;True;True;True;True;True;True;True;True;True;True;True;True;True;True	17;24;154;182;242;259;350;388;399;521;616;685;720;728;757;769;859;938;947;957;969;988	20;21;30;238;281;282;364;365;388;530;588;589;602;819;976;1070;1122;1123;1136;1137;1180;1201;1202;1329;1444;1460;1472;1504;1537	39;40;41;42;43;44;45;46;47;65;66;443;444;521;522;523;524;525;526;668;669;670;714;715;716;989;1087;1088;1089;1090;1091;1113;1114;1494;1764;1935;2024;2025;2026;2027;2054;2055;2056;2057;2058;2136;2137;2138;2139;2178;2179;2389;2616;2649;2650;2672;2728;2804;2805;2806;2807	40;66;443;526;670;714;989;1088;1113;1494;1764;1935;2027;2055;2138;2179;2389;2616;2650;2672;2728;2807
P03995	Glial fibrillary acidic protein (GFAP)	Gfap	40	23	23	21	58.6	58.6	55.1	49.899	430	430;428;443;479;481;486;486;493;493;495;495;505;507;507;521;521;525;525;531;531;535;551;551;551;553;553;562;564;564;564;580;580;590;594;600;600;601;603;629;638	0	237.02	194.61	0	82105	0	0	1076500	183.42	0	77311	0	0	1019700	1	0	25	0	0	29	4290300000	45				29	62;141;166;239;253;276;279;296;383;413;499;527;540;544;566;567;568;573;595;694;777;933;967	True;True;True;True;True;True;True;True;True;True;True;True;True;True;True;True;True;True;True;True;True;True;True	62;141;166;241;255;278;281;298;384;414;503;531;544;548;571;572;573;578;601;697;780;934;968	84;85;86;224;259;363;383;416;419;420;451;452;584;622;788;832;850;855;912;913;914;920;956;1088;1218;1440;1502;1503	168;169;170;171;416;485;667;703;704;765;766;770;771;833;834;1081;1140;1443;1513;1514;1554;1555;1556;1563;1653;1654;1655;1656;1657;1658;1665;1666;1667;1668;1731;1732;1965;1966;2204;2609;2610;2724;2725;2726;2727	168;416;485;667;704;766;771;834;1081;1140;1443;1513;1556;1563;1654;1655;1656;1666;1731;1965;2204;2610;2724
P17742	Peptidyl-prolyl cis-trans isomerase A (PPIase A) (EC 5.2.1.8) (Cyclophilin A) (Cyclosporin A-binding protein) (Rotamase A) (SP18) [Cleaved into: Peptidyl-prolyl cis-trans isomerase A, N-terminally processed]	Ppia	5	11	11	11	56.1	56.1	56.1	17.971	164	164;177;188;212;216	0	98.073	385.05	0	81066	0	0	989880	362.91	0	76332	0	94.904	932060	1	0	30	0	0	30	3275000000	44				75	67;285;421;452;838;839;900;990;1011;1020;1021	True;True;True;True;True;True;True;True;True;True;True	67;287;424;455;840;841;901;990;1011;1020;1021	92;437;640;696;697;1306;1307;1308;1309;1381;1382;1383;1539;1564;1565;1577;1578;1579	179;180;809;810;811;812;1174;1175;1176;1177;1268;1269;1270;1271;1272;1273;1274;1275;2349;2350;2351;2352;2353;2354;2355;2485;2486;2487;2488;2489;2490;2810;2811;2812;2813;2849;2850;2851;2869;2870;2871;2872;2873;2874	180;810;1174;1269;2350;2355;2488;2810;2849;2870;2873
P62806	Histone H4	H4c1	1	7	7	7	58.3	58.3	58.3	11.367	103	103	0	81.632	0	0	77759	0	0	934240	0	0	73219	0	0	879700	0	0	29	0	0	29	5856000000	32				155	138;169;492;923;948;949;976	True;True;True;True;True;True;True	138;169;496;924;949;950;976	219;220;263;264;265;776;777;778;1429;1462;1463;1464;1517	405;406;407;408;490;491;492;493;494;495;496;1422;1423;1424;1425;1426;2586;2587;2652;2653;2654;2655;2656;2657;2658;2659;2660;2755;2756;2757;2758;2759	408;493;1422;2586;2656;2659;2758
Q62188	Dihydropyrimidinase-related protein 3 (DRP-3) (Unc-33-like phosphoprotein 1) (ULIP-1)	Dpysl3	2	24	20	17	59.8	50.9	47.4	61.936	570	570;452	0	257.42	0	0	71546	0	0	853240	0	0	67367	0	133.97	803360	0	0	17	0	0	17	4716800000	56				214	7;52;55;106;167;293;364;369;431;440;467;504;509;648;654;670;690;696;712;719;762;767;806;855	True;True;True;True;True;True;True;True;True;True;True;False;False;True;False;True;False;True;True;True;True;True;True;True	7;51;55;107;167;295;365;370;434;443;470;508;513;654;658;659;673;693;699;715;722;765;770;809;857	7;65;74;75;76;150;260;448;555;556;557;558;565;658;667;668;669;670;718;798;804;805;806;807;808;1032;1037;1038;1039;1040;1041;1057;1081;1082;1083;1090;1113;1125;1191;1192;1193;1203;1258;1327	13;14;15;127;149;150;151;152;153;154;285;286;486;828;1028;1029;1030;1031;1032;1033;1034;1035;1036;1050;1051;1199;1210;1211;1212;1213;1214;1215;1216;1309;1310;1457;1458;1459;1468;1469;1470;1471;1472;1473;1474;1475;1476;1477;1478;1874;1881;1882;1883;1884;1885;1886;1887;1888;1889;1917;1918;1953;1954;1955;1956;1957;1970;1971;1972;2009;2010;2029;2030;2031;2161;2162;2163;2164;2180;2181;2268;2269;2386;2387	14;127;150;286;486;828;1034;1050;1199;1213;1310;1458;1468;1874;1887;1917;1956;1971;2009;2031;2162;2181;2268;2387	0	375
P63101	14-3-3 protein zeta/delta (Protein kinase C inhibitor protein 1) (KCIP-1) (SEZ-2)	Ywhaz	1	10	9	8	50.2	46.9	43.3	27.771	245	245	0	135.06	0	0	71313	0	0	870800	0	0	67150	0	0	819960	0	0	17	0	0	17	2543500000	32				170	297;355;547;655;721;882;889;898;1030;1070	True;True;True;True;False;True;True;True;True;True	299;356;551;724;883;890;899;1030;1070	453;454;541;542;859;1127;1128;1129;1355;1356;1357;1368;1379;1588;1643	835;836;837;838;1009;1010;1011;1012;1013;1569;2034;2035;2036;2037;2038;2039;2040;2429;2430;2431;2432;2433;2434;2435;2436;2461;2462;2463;2464;2483;2889;2890;2891;2892;2978;2979;2980;2981;2982	838;1010;1569;2035;2434;2461;2483;2891;2980
P48962	ADP/ATP translocase 1 (ADP,ATP carrier protein 1) (ADP,ATP carrier protein, heart/skeletal muscle isoform T1) (Adenine nucleotide translocator 1) (ANT 1) (Solute carrier family 25 member 4)	Slc25a4	3	13	13	12	47.3	47.3	44.3	32.904	298	298;298;320	0	112.23	297.07	0	70635	0	0	1012400	279.99	0	66508	0	134.4	962370	2	0	25	0	0	33	2227300000	36				121	140;203;238;325;330;335;542;605;673;770;890;1060;1061	True;True;True;True;True;True;True;True;True;True;True;True;True	140;204;240;327;332;546;611;676;773;891;1060;1061	222;223;310;362;501;502;509;853;969;1060;1206;1369;1631;1632;1633	411;412;413;414;415;578;663;664;665;666;941;942;943;944;945;946;955;956;957;958;959;1559;1560;1561;1756;1921;1922;2185;2465;2466;2467;2959;2960;2961;2962;2963	415;578;665;941;957;1561;1756;1922;2185;2466;2960;2962
Q03265	ATP synthase subunit alpha, mitochondrial (ATP synthase F1 subunit alpha)	Atp5f1a	1	14	14	14	33.6	33.6	33.6	59.752	553	553	0	157.25	0	0	67149	0	0	825640	0	0	63229	0	0	777440	0	0	34	0	0	34	3382700000	46				195	79;110;199;256;354;363;406;459;746;800;903;936;1002;1026	True;True;True;True;True;True;True;True;True;True;True;True;True;True	81;111;200;258;355;364;407;462;749;803;904;937;1002;1026	115;155;305;386;387;540;553;554;611;705;706;1167;1247;1248;1386;1387;1443;1553;1584	231;299;300;301;302;570;571;709;710;711;712;713;1007;1008;1026;1027;1128;1129;1289;1290;1291;1292;1293;2111;2112;2113;2114;2115;2251;2252;2253;2254;2494;2495;2496;2497;2498;2499;2615;2832;2833;2834;2881;2882;2883;2884	231;301;571;710;1007;1027;1128;1290;2113;2251;2497;2615;2832;2882
P84244	Histone H3.3	H3-3a	4	8	8	8	38.2	38.2	38.2	15.328	136	136;136;136;136	0	48.133	0	0	67048	0	0	793940	0	0	63133	0	0	747590	0	0	27	0	0	27	3155400000	30				28	151;210;211;531;535;804;873;1083	True;True;True;True;True;True;True;True	151;211;212;535;539;807;874;1083	234;317;318;319;320;321;839;840;844;1252;1253;1254;1255;1256;1346;1659	432;433;588;589;590;591;592;593;594;595;596;597;598;599;1534;1535;1540;1541;1542;2259;2260;2261;2262;2263;2264;2265;2414;2415;2416;3015	432;594;598;1534;1541;2259;2416;3015
P17182	Alpha-enolase (EC 4.2.1.11) (2-phospho-D-glycerate hydro-lyase) (Enolase 1) (Non-neural enolase) (NNE)	Eno1	2	16	16	14	45.9	45.9	38.7	47.14	434	434;434	0	171.72	1307.5	0	66630	0	0	1135700	1232.3	0	62739	0	120.52	1088500	3	0	15	0	0	24	3293600000	57				71	18;135;195;309;310;368;394;434;441;552;608;812;828;907;1012;1068	True;True;True;True;True;True;True;True;True;True;True;True;True;True;True;True	18;135;196;311;312;369;395;437;444;556;614;815;830;908;1012;1068	22;23;213;214;301;473;474;475;563;564;597;661;671;867;974;1267;1287;1288;1289;1290;1291;1292;1391;1392;1566;1641	48;49;50;51;52;53;394;395;396;565;888;889;890;891;892;893;1043;1044;1045;1046;1047;1048;1049;1100;1101;1202;1203;1217;1218;1580;1581;1582;1583;1762;2280;2281;2311;2312;2313;2314;2315;2316;2317;2318;2319;2320;2321;2505;2506;2507;2508;2509;2510;2852;2972;2973;2974	49;395;565;892;893;1045;1100;1202;1217;1582;1762;2281;2316;2509;2852;2973
P20152	Vimentin	Vim	15	18	16	15	41	37.8	35.8	53.687	466	466;469;457;457;461;469;469;475;483;490;507;499;501;543;1090	0	162.55	0	0	58758	0	0	718900	0	0	55328	0	0	676930	0	0	21	0	0	21	2077000000	38				87	230;250;251;270;275;278;296;383;460;493;530;606;615;722;782;785;881;924	True;True;True;True;True;True;False;False;True;True;True;True;True;True;True;True;True;True	232;252;253;272;277;280;298;384;463;497;534;612;621;725;785;788;882;925	352;353;379;380;407;408;414;415;418;451;452;584;707;779;838;970;971;982;1130;1131;1225;1228;1354;1430	647;648;649;650;651;693;694;695;751;752;753;754;755;763;764;768;769;833;834;1081;1294;1427;1532;1533;1757;1758;1770;1771;1772;2041;2042;2043;2044;2216;2217;2222;2427;2428;2588;2589;2590	649;694;695;752;764;768;834;1081;1294;1427;1532;1758;1771;2044;2216;2222;2428;2589
P18872-2	Guanine nucleotide-binding protein G(o) subunit alpha	Gnao1	12	10	10	9	31.9	31.9	28.8	40.036	354	354;354;350;354;354;354;354;380;381;394;1119;1133	0	112.74	0	0	56932	0	0	801280	0	0	53607	0	147.12	759320	0	0	16	0	0	21	1843200000	28				80	72;272;442;448;603;644;658;720;865;1090	True;True;True;True;True;True;True;True;True;True	73;274;445;451;609;650;661;723;866;1090	105;410;411;672;688;965;1026;1027;1043;1126;1338;1668	207;208;209;757;758;759;760;1219;1220;1250;1251;1252;1746;1856;1857;1858;1859;1860;1861;1862;1893;1894;1895;2032;2033;2403;3026;3027	207;758;1219;1250;1746;1861;1894;2033;2403;3027
P56480	ATP synthase subunit beta, mitochondrial (EC 7.1.2.2) (ATP synthase F1 subunit beta)	Atp5f1b	1	12	12	12	35.5	35.5	35.5	56.3	529	529	0	136.28	0	0	52087	0	0	646180	0	0	49045	0	105.96	609830	0	0	18	0	0	20	3178400000	44				131	48;298;313;347;462;465;470;481;482;636;906;958	True;True;True;True;True;True;True;True;True;True;True;True	47;300;315;348;465;468;473;484;485;642;907;959	60;61;455;479;480;527;528;709;710;716;734;735;754;755;756;1017;1390;1482;1483;1484	115;116;117;118;119;120;121;122;839;840;841;899;900;901;985;986;1296;1297;1305;1306;1307;1345;1346;1347;1348;1349;1350;1385;1386;1387;1388;1389;1390;1391;1392;1393;1841;1842;2503;2504;2685;2686;2687;2688	122;840;901;985;1297;1306;1346;1389;1391;1842;2503;2687
P13595-2	Neural cell adhesion molecule 1 (N-CAM-1) (NCAM-1) (CD antigen CD56)	Ncam1	4	12	12	12	20.9	20.9	20.9	93.539	848	848;1115;725;605	0	107.05	0	0	50883	0	0	667040	0	0	47910	0	148.81	632860	0	0	15	0	0	23	2387300000	37				60	5;43;152;197;288;356;358;496;571;613;843;972	True;True;True;True;True;True;True;True;True;True;True;True	5;42;152;198;290;357;359;500;576;619;845;972	5;55;235;236;303;440;441;543;546;547;784;918;980;1313;1314;1510;1511;1512	9;10;105;434;435;436;437;438;439;440;441;567;568;816;817;818;1014;1015;1018;1019;1433;1434;1662;1663;1768;2359;2360;2361;2362;2363;2364;2740;2741;2742;2743;2744;2745	10;105;439;567;818;1014;1019;1433;1663;1768;2361;2742
Q62261-2	Spectrin beta chain, non-erythrocytic 1 (Beta-II spectrin) (Embryonic liver fodrin) (Fodrin beta chain)	Sptbn1	2	7	7	7	4.1	4.1	4.1	251.15	2154	2154;2363	0	62.949	0	0	49512	0	0	606780	0	0	46620	0	127.79	571310	0	0	10	0	0	10	290800000	12				215	63;71;241;255;258;277;864	True;True;True;True;True;True;True	63;72;243;257;260;279;865	87;104;366;385;389;390;417;1337	172;173;174;206;671;706;707;708;717;718;767;2402	172;206;671;706;718;767;2402
P52480-2	Pyruvate kinase PKM (EC 2.7.1.40) (Pyruvate kinase muscle isozyme)	Pkm	3	9	9	9	23.9	23.9	23.9	57.984	531	531;531;574	0	89.23	0	0	48038	0	0	563450	0	0	45232	0	88.718	530510	0	0	18	0	0	18	1105500000	26				127	33;80;137;198;334;500;557;795;1010	True;True;True;True;True;True;True;True;True	33;82;137;199;336;504;562;798;1010	42;116;217;218;304;514;789;790;791;792;901;902;1240;1241;1563	83;84;232;233;401;402;403;404;569;966;967;968;1444;1445;1446;1447;1448;1449;1636;1637;1638;1639;2241;2242;2243;2848	84;233;402;569;966;1444;1638;2242;2848
P61982	14-3-3 protein gamma [Cleaved into: 14-3-3 protein gamma, N-terminally processed]	Ywhag	1	11	11	7	47	47	33.6	28.302	247	247	0	121.12	0	0	47359	0	0	788910	0	0	44592	0	123.89	755440	0	0	19	0	0	26	3273700000	31				144	102;125;546;705;721;747;887;969;1055;1072;1073	True;True;True;True;True;True;True;True;True;True;True	103;125;550;708;724;750;888;1055;1072;1073	145;146;200;858;1104;1105;1127;1128;1129;1168;1169;1366;1625;1626;1645;1646	276;277;278;279;280;374;1568;1996;1997;1998;2034;2035;2036;2037;2038;2039;2040;2116;2117;2118;2119;2120;2121;2122;2458;2459;2951;2952;2953;2984;2985	280;374;1568;1997;2035;2119;2459;2951;2984;2985
Q9EQF6	Dihydropyrimidinase-related protein 5 (DRP-5) (Collapsin response mediator protein 5) (CRMP-5)	Dpysl5	1	12	12	12	28.7	28.7	28.7	61.516	564	564	0	115.57	111.37	0	46976	0	0	562670	104.97	0	44234	0	0	529820	1	0	15	0	0	15	1932600000	37				291	146;163;194;231;314;389;451;826;914;931;981;983	True;True;True;True;True;True;True;True;True;True;True;True	146;163;195;233;316;390;454;828;915;932;981;983	229;256;300;354;481;482;483;591;692;693;694;695;1284;1285;1415;1416;1438;1526;1528;1529	425;426;482;563;564;652;653;654;902;903;904;905;906;907;908;1093;1260;1261;1262;1263;1264;1265;1266;1267;2308;2309;2557;2558;2559;2560;2604;2605;2780;2782;2783;2784;2785	426;482;563;653;906;1093;1262;2309;2559;2605;2780;2783
Q91XV3	Brain acid soluble protein 1 (22 kDa neuronal tissue-enriched acidic protein) (Neuronal axonal membrane protein NAP-22)	Basp1	1	9	9	9	50.9	50.9	50.9	22.086	226	226	0	100.43	123.88	0	46943	0	0	623300	116.76	0	44203	0	0	589390	1	0	15	0	0	18	1796000000	34				259	32;42;128;243;252;403;537;813;897	True;True;True;True;True;True;True;True;True	32;41;128;245;254;404;541;816;898	40;41;53;54;204;368;381;382;608;846;847;1268;1269;1378	81;82;100;101;102;103;104;378;379;673;674;675;696;697;698;699;700;701;702;1120;1121;1122;1545;1546;1547;1548;1549;1550;1551;2282;2283;2284;2285;2482	82;101;379;674;701;1121;1549;2282;2482
Q8VEM8	Phosphate carrier protein, mitochondrial (Phosphate transport protein) (PTP) (Solute carrier family 25 member 3)	Slc25a3	1	5	5	5	12.6	12.6	12.6	39.632	357	357	0	39.876	0	0	43959	0	0	532320	0	0	41393	0	0	501240	0	0	4	0	0	4	163860000	11				253	274;385;488;681;701	True;True;True;True;True	276;386;491;684;704	413;586;764;765;766;1068;1069;1099	762;1083;1084;1085;1407;1408;1409;1933;1934;1989;1990	762;1084;1407;1934;1990
P08249	Malate dehydrogenase, mitochondrial (EC 1.1.1.37)	Mdh2	1	9	9	9	34.9	34.9	34.9	35.611	338	338	0	79.043	0	0	43440	0	0	541140	0	0	40900	0	305.22	509440	0	0	15	0	0	15	1507400000	22				40	77;248;331;402;484;632;662;966;1013	True;True;True;True;True;True;True;True;True	79;250;333;403;487;638;665;967;1013	112;113;375;510;511;607;758;1012;1047;1048;1500;1501;1567	228;229;689;960;961;962;963;1119;1399;1400;1829;1830;1831;1899;1900;1901;1902;1903;2722;2723;2853;2854	229;689;962;1119;1400;1831;1899;2723;2854
Q9CWF2	Tubulin beta-2B chain	Tubb2b	1	27	2	2	72.1	3.6	3.6	49.953	445	445	0	27.454	0	0	42456	0	0	540060	0	0	39977	0	0	508530	0	0	12	0	0	12	1739400000	15				272	54;69;244;260;300;301;318;350;351;378;468;477;478;489;490;528;554;576;634;684;687;724;735;797;832;891;1076	False;False;False;False;False;False;False;False;False;False;False;True;True;False;False;False;False;False;False;False;False;False;False;False;False;False;False	53;54;69;70;246;262;302;303;320;351;352;379;471;480;481;492;493;494;532;558;581;582;640;687;690;727;738;800;834;892;1076	67;68;69;70;71;72;73;96;97;98;99;369;370;393;394;395;457;458;459;460;461;462;488;531;532;533;576;719;720;721;722;723;724;725;726;727;745;746;747;748;749;750;751;767;768;769;770;771;772;773;774;833;834;835;836;869;870;871;872;873;874;875;876;877;878;879;880;881;882;925;926;927;928;929;930;931;932;1014;1015;1073;1077;1133;1134;1135;1148;1149;1150;1151;1152;1153;1243;1244;1297;1298;1370;1371;1372;1649;1650	129;130;131;132;133;134;135;136;137;138;139;140;141;142;143;144;145;146;147;148;187;188;189;190;191;192;193;194;195;196;197;676;677;678;725;726;727;728;729;730;731;732;733;734;735;736;845;846;847;848;849;850;851;852;853;854;855;856;857;858;859;860;861;862;863;864;865;866;867;868;869;917;918;919;990;991;992;993;994;995;996;997;1066;1067;1068;1069;1311;1312;1313;1314;1315;1316;1317;1318;1319;1320;1321;1322;1323;1324;1325;1326;1327;1328;1329;1330;1367;1368;1369;1370;1371;1372;1373;1374;1375;1376;1377;1378;1379;1380;1381;1410;1411;1412;1413;1414;1415;1416;1417;1418;1419;1420;1515;1516;1517;1518;1519;1520;1521;1522;1523;1524;1525;1526;1527;1528;1529;1587;1588;1589;1590;1591;1592;1593;1594;1595;1596;1597;1598;1599;1600;1601;1602;1603;1604;1605;1606;1607;1608;1609;1610;1611;1612;1613;1675;1676;1677;1678;1679;1680;1681;1682;1683;1684;1685;1686;1687;1688;1689;1833;1834;1835;1836;1837;1838;1941;1945;2046;2047;2048;2049;2050;2051;2052;2053;2073;2074;2075;2076;2077;2078;2079;2080;2081;2082;2083;2084;2085;2086;2087;2088;2089;2090;2247;2248;2327;2328;2329;2330;2331;2332;2333;2334;2335;2336;2468;2469;2470;2471;2472;2473;2474;2989;2990;2991;2992	133;188;676;732;848;868;917;992;997;1068;1318;1376;1381;1411;1414;1527;1609;1685;1835;1941;1945;2049;2088;2247;2328;2470;2990	8;9;10;12	73;267;293;388
P05064	Fructose-bisphosphate aldolase A (EC 4.1.2.13) (Aldolase 1) (Muscle-type aldolase)	Aldoa	2	10	10	9	35.2	35.2	33.2	39.355	364	364;364	0	84.525	0	0	42252	0	0	582670	0	0	39785	0	0	552930	0	0	12	0	0	17	1472300000	23				31	11;20;66;307;397;503;619;752;991;1088	True;True;True;True;True;True;True;True;True;True	11;20;66;309;398;507;625;755;991;1088	11;12;25;91;470;471;601;797;989;1178;1540;1666	20;21;22;23;24;56;178;883;884;885;1111;1112;1455;1456;1782;1783;1784;2133;2134;2814;3022;3023;3024	20;56;178;884;1112;1455;1783;2133;2814;3022
Q60932-2	Voltage-dependent anion-selective channel protein 1 (VDAC-1) (mVDAC1) (Outer mitochondrial membrane protein porin 1) (Plasmalemmal porin) (Voltage-dependent anion-selective channel protein 5) (VDAC-5) (mVDAC5)	Vdac1	2	9	9	8	45.6	45.6	43.5	30.755	283	283;296	0	103.8	0	0	38317	0	0	435600	0	0	36080	0	0	410170	0	0	14	0	0	14	1107700000	26				204	291;529;631;825;893;1024;1044;1046;1082	True;True;True;True;True;True;True;True;True	293;533;637;827;894;1024;1044;1046;1082	446;837;1009;1010;1011;1283;1374;1582;1607;1608;1610;1611;1658	825;1530;1531;1823;1824;1825;1826;1827;1828;2307;2476;2477;2478;2878;2879;2918;2919;2920;2921;2925;2926;2927;2928;2929;3013;3014	825;1530;1827;2307;2476;2879;2920;2929;3014
Q8CGP6	Histone H2A type 1-H (H2A-clustered histone 12)	H2ac12	18	4	4	2	23.4	23.4	10.9	13.95	128	128;130;130;130;130;130;130;130;130;130;130;130;130;129;129;130;143;130	0	23.587	0	0	38197	0	0	416330	0	0	35967	0	0	392030	0	0	13	0	0	13	1153000000	13				7	45;414;538;706	True;True;True;True	44;415;542;709	57;623;624;848;1106;1107	109;110;1141;1142;1143;1144;1145;1146;1552;1999;2000;2001;2002	110;1145;1552;2001
P18760	Cofilin-1 (Cofilin, non-muscle isoform)	Cfl1	1	6	6	4	39.2	39.2	28.9	18.559	166	166	0	42.183	0	0	37751	0	0	442060	0	0	35547	0	0	416250	0	0	10	0	0	10	1028700000	16				79	116;214;536;671;977;1052	True;True;True;True;True;True	117;215;540;674;977;1052	188;324;325;845;1058;1518;1619;1620;1621	347;602;603;604;1543;1544;1919;2760;2938;2939;2940;2941;2942;2943;2944;2945	347;603;1543;1919;2760;2942
P97427	Dihydropyrimidinase-related protein 1 (DRP-1) (Collapsin response mediator protein 1) (CRMP-1) (Inactive dihydropyrimidinase) (Unc-33-like phosphoprotein 3) (ULIP-3)	Crmp1	1	20	15	14	53.7	44.9	41.4	62.167	572	572	0	193.83	324.7	0	34951	0	0	481940	306.04	0	32910	0	0	457140	2	0	10	0	0	12	2733700000	35				189	8;49;106;115;164;365;374;390;430;440;449;458;472;504;506;654;695;698;768;805	True;True;False;True;True;True;True;True;True;False;True;True;True;False;True;False;True;True;False;True	8;48;107;116;164;366;375;391;433;443;452;461;475;508;510;658;659;698;701;771;808	8;62;150;187;257;559;570;592;593;655;656;657;667;668;669;670;689;690;704;737;738;798;800;801;1037;1038;1039;1040;1041;1089;1094;1204;1257	16;17;123;124;285;286;346;483;1037;1057;1094;1095;1194;1195;1196;1197;1198;1210;1211;1212;1213;1214;1215;1216;1253;1254;1255;1256;1257;1258;1287;1288;1352;1353;1457;1458;1459;1461;1462;1463;1881;1882;1883;1884;1885;1886;1887;1888;1889;1967;1968;1969;1978;1979;2182;2266;2267	17;123;286;346;483;1037;1057;1094;1198;1213;1255;1288;1353;1458;1462;1887;1968;1979;2182;2267	0	375
P43277	Histone H1.3 (H1 VAR.4) (H1d)	H1-3	2	5	5	2	22.6	22.6	9.5	22.099	221	221;212	0	38.186	0	0	34712	0	0	421980	0	0	32683	0	149.21	397290	0	0	12	0	0	12	642500000	16				114	13;61;93;379;519	True;True;True;True;True	13;61;94;380;523	14;15;16;82;83;131;132;133;577;578;822	28;29;30;163;164;165;166;167;259;260;261;262;1070;1071;1072;1498	29;167;261;1072;1498
P70296	Phosphatidylethanolamine-binding protein 1 (PEBP-1) (HCNPpp) [Cleaved into: Hippocampal cholinergic neurostimulating peptide (HCNP)]	Pebp1	1	7	7	7	70.1	70.1	70.1	20.83	187	187	0	106.65	347.02	0	33713	0	0	427390	327.07	0	31745	0	0	402440	2	0	13	0	0	13	1165200000	26				181	2;367;645;647;970;1005;1079	True;True;True;True;True;True;True	2;368;651;653;970;1005;1079	2;561;562;1028;1030;1031;1505;1506;1556;1557;1653;1654	3;4;5;6;1039;1040;1041;1042;1863;1864;1867;1868;1869;1870;1871;1872;1873;2729;2730;2731;2732;2838;2839;3001;3002;3003	4;1040;1863;1869;2730;2839;3003
Q9ERD7	Tubulin beta-3 chain	Tubb3	1	20	6	5	50.9	23.8	20.7	50.418	450	450	0	87.249	0	0	31888	0	0	384190	0	0	30025	0	108.61	361710	0	0	11	0	0	11	2468700000	24				292	54;68;259;300;301;317;350;351;378;469;490;497;528;553;554;575;689;724;735;797	False;False;True;False;False;True;False;False;False;False;False;True;False;True;False;True;True;False;False;False	53;54;68;261;302;303;319;351;352;379;472;493;494;501;532;557;558;580;692;727;738;800	67;68;69;70;71;72;73;93;94;95;391;392;457;458;459;460;461;462;486;487;531;532;533;576;728;729;730;731;732;733;769;770;771;772;773;774;785;833;834;835;836;868;869;870;871;872;873;874;875;876;877;878;879;880;881;882;922;923;924;1080;1133;1134;1135;1148;1149;1150;1151;1152;1153;1243;1244	129;130;131;132;133;134;135;136;137;138;139;140;141;142;143;144;145;146;147;148;181;182;183;184;185;186;719;720;721;722;723;724;845;846;847;848;849;850;851;852;853;854;855;856;857;858;859;860;861;862;863;864;865;866;867;868;869;913;914;915;916;990;991;992;993;994;995;996;997;1066;1067;1068;1069;1331;1332;1333;1334;1335;1336;1337;1338;1339;1340;1341;1342;1343;1344;1412;1413;1414;1415;1416;1417;1418;1419;1420;1435;1436;1515;1516;1517;1518;1519;1520;1521;1522;1523;1524;1525;1526;1527;1528;1529;1584;1585;1586;1587;1588;1589;1590;1591;1592;1593;1594;1595;1596;1597;1598;1599;1600;1601;1602;1603;1604;1605;1606;1607;1608;1609;1610;1611;1612;1613;1671;1672;1673;1674;1948;1949;1950;1951;1952;2046;2047;2048;2049;2050;2051;2052;2053;2073;2074;2075;2076;2077;2078;2079;2080;2081;2082;2083;2084;2085;2086;2087;2088;2089;2090;2247;2248	133;186;724;848;868;914;992;997;1068;1341;1414;1435;1527;1585;1609;1673;1951;2049;2088;2247	8;10	73;388
Q6PCZ4	Melanoma-associated antigen E1 (Alpha-dystrobrevin-associated MAGE Protein) (DAMAGE) (MAGE-E1 antigen)	Magee1	1	1	1	1	0.7	0.7	0.7	101.63	918	918	0	6.1005	0	0	31182	0	0	373900	0	0	29357	0	313.33	351930	0	0	7	0	0	7	649730000	12				225	957	TRUE	958	1473;1474;1475;1476;1477;1478;1479;1480;1481	2673;2674;2675;2676;2677;2678;2679;2680;2681;2682;2683;2684	2678
P09411	Phosphoglycerate kinase 1 (EC 2.7.2.3)	Pgk1	2	6	6	6	18.2	18.2	18.2	44.55	417	417;417	0	61.469	0	0	30669	0	0	341310	0	0	28879	0	0	321380	0	0	7	0	0	7	369410000	12				42	139;292;727;999;1045;1050	True;True;True;True;True;True	139;294;730;999;1045;1050	221;447;1139;1550;1609;1616	409;410;826;827;2060;2825;2826;2827;2922;2923;2924;2934	410;827;2060;2826;2924;2934
P62259	14-3-3 protein epsilon (14-3-3E)	Ywhae	1	10	9	8	45.1	42	37.3	29.174	255	255	0	105.47	0	0	30624	0	0	365570	0	0	28836	0	0	344220	0	0	10	0	0	10	911910000	18				147	3;4;12;412;548;549;652;721;778;1069	True;True;True;True;True;True;True;False;True;True	3;4;12;413;552;553;724;781;1069	3;4;13;621;860;861;1127;1128;1129;1219;1220;1221;1642	7;8;25;26;27;1139;1570;1571;2034;2035;2036;2037;2038;2039;2040;2205;2206;2207;2208;2209;2210;2211;2975;2976;2977	7;8;27;1139;1570;1571;2035;2206;2977
P11499	Heat shock protein HSP 90-beta (Heat shock 84 kDa) (HSP 84) (HSP84) (Tumor-specific transplantation 84 kDa antigen) (TSTA)	Hsp90ab1	2	13	13	8	24	24	16.3	83.28	724	724;1411	0	114.77	91.413	0	29880	0	0	345220	86.157	0	28133	0	215.53	324990	1	0	13	0	0	13	1481000000	29				54	26;171;232;395;419;524;729;840;851;975;1059;1064;1065	True;True;True;True;True;True;True;True;True;True;True;True;True	26;171;234;396;422;528;732;842;853;975;1059;1064;1065	32;33;268;355;356;598;599;638;828;1141;1142;1310;1323;1515;1516;1630;1636;1637	68;69;70;71;500;655;656;1102;1103;1104;1105;1106;1107;1171;1509;2062;2063;2064;2065;2066;2356;2379;2752;2753;2754;2958;2966;2967;2968	69;500;656;1103;1171;1509;2062;2356;2379;2752;2958;2966;2968
O88844	Isocitrate dehydrogenase [NADP] cytoplasmic (IDH) (EC 1.1.1.42) (Cytosolic NADP-isocitrate dehydrogenase) (IDP) (NADP(+)-specific ICDH) (Oxalosuccinate decarboxylase)	Idh1	1	5	5	5	12.8	12.8	12.8	46.674	414	414	0	38.835	0	0	29403	0	0	353490	0	0	27686	0	0	332850	0	0	8	0	0	8	334320000	15				25	60;134;399;579;818	True;True;True;True;True	60;134;400;585;821	81;211;212;603;604;935;936;1275;1276;1277	161;162;390;391;392;393;1115;1116;1694;1695;1696;1697;2294;2295;2296	161;392;1115;1695;2294
P05202	Aspartate aminotransferase, mitochondrial (mAspAT) (EC 2.6.1.1) (EC 2.6.1.7) (Fatty acid-binding protein) (FABP-1) (Glutamate oxaloacetate transaminase 2) (Kynurenine aminotransferase 4) (Kynurenine aminotransferase IV) (Kynurenine--oxoglutarate transaminase 4) (Kynurenine--oxoglutarate transaminase IV) (Plasma membrane-associated fatty acid-binding protein) (FABPpm) (Transaminase A)	Got2	1	3	3	3	7.4	7.4	7.4	47.411	430	430	0	17.456	0	0	27251	0	0	310090	0	0	25660	0	0	291990	0	0	3	0	0	3	111420000	6				32	90;204;518	True;True;True	92;205;522	127;128;311;820;821	254;255;579;1495;1496;1497	255;579;1495
P14873	Microtubule-associated protein 1B (MAP-1B) (MAP1(X)) (MAP1.2) [Cleaved into: MAP1B heavy chain; MAP1 light chain LC1]	Map1b	1	12	12	12	7.9	7.9	7.9	270.25	2464	2464	0	117.43	0	0	26711	0	0	334160	0	0	25151	0	0	314650	0	0	9	0	0	9	720110000	23				66	95;103;160;269;308;411;502;871;877;883;926;995	True;True;True;True;True;True;True;True;True;True;True;True	96;104;160;271;310;412;506;872;878;884;927;995	137;147;246;247;405;406;472;620;796;1344;1350;1358;1433;1545;1546	266;281;282;462;463;464;465;747;748;749;750;886;887;1138;1454;2411;2420;2437;2438;2439;2593;2820;2821	266;282;464;748;887;1138;1454;2411;2420;2438;2593;2820
P14094	Sodium/potassium-transporting ATPase subunit beta-1 (Sodium/potassium-dependent ATPase subunit beta-1)	Atp1b1	1	3	3	3	11.8	11.8	11.8	35.194	304	304	0	25.502	0	0	26619	0	0	340820	0	0	25062	0	199.66	320830	0	0	7	0	0	7	516900000	9				61	122;899;963	True;True;True	122;900;964	194;195;1380;1493;1494	358;359;360;361;362;363;2484;2713;2714	363;2484;2713
Q8VEK3-2	Heterogeneous nuclear ribonucleoprotein U (hnRNP U) (Scaffold-attachment factor A) (SAF-A)	Hnrnpu	5	2	2	2	1.9	1.9	1.9	86.805	793	793;800;340;759;859	0	12.389	0	0	25863	0	0	310610	0	0	24350	0	193.78	292390	0	0	4	0	0	4	82158000	4				252	157;965	True;True	157;966	241;242;1499	448;449;450;2721	449;2721
P62984	Ubiquitin-60S ribosomal protein L40 (Ubiquitin A-52 residue ribosomal protein fusion product 1) [Cleaved into: Ubiquitin; 60S ribosomal protein L40 (CEP52)]	Uba52	4	4	4	4	36.7	36.7	36.7	14.728	128	128;156;305;734	0	69.83	0	0	25396	0	0	325460	0	0	23913	0	0	306460	0	0	7	0	0	7	1218800000	21				45	245;483;915;922	True;True;True;True	247;486;916;923	371;757;1417;1418;1419;1427;1428	679;1394;1395;1396;1397;1398;2561;2562;2563;2564;2565;2566;2567;2568;2569;2580;2581;2582;2583;2584;2585	679;1396;2566;2583
Q01853	Transitional endoplasmic reticulum ATPase (TER ATPase) (EC 3.6.4.6) (15S Mg(2+)-ATPase p97 subunit) (Valosin-containing protein) (VCP)	Vcp	1	5	5	4	9.9	9.9	7.8	89.321	806	806	0	37.784	128.36	0	24830	0	0	296920	120.98	0	23380	0	0	279590	1	0	3	0	0	3	182260000	10				193	92;183;254;586;1038	True;True;True;True;True	183;256;592;1038	283;284;384;946;1597;1598;1599;1600	527;528;705;1719;1720;2902;2903;2904;2905;2906	528;705;1719;2904
P62821	Ras-related protein Rab-1A (EC 3.6.5.2) (YPT1-related protein)	Rab1A	7	4	4	4	21.5	21.5	21.5	22.677	205	205;201;200;202;207;207;212	0	29.884	0	0	24783	0	0	286950	0	0	23335	0	96.526	270160	0	0	8	0	0	8	356680000	11				157	601;704;792;1053	True;True;True;True	607;707;795;1053	962;963;1103;1237;1622;1623	1741;1742;1743;1744;1994;1995;2236;2237;2238;2946;2947	1743;1994;2237;2946
Q9R0P9	Ubiquitin carboxyl-terminal hydrolase isozyme L1 (UCH-L1) (EC 3.4.19.12) (Neuron cytoplasmic protein 9.5) (PGP 9.5) (PGP9.5) (Ubiquitin thioesterase L1)	Uchl1	1	5	5	5	26	26	26	24.838	223	223	0	53.528	0	0	23801	0	0	305560	0	0	22410	0	116.52	287660	0	0	5	0	0	5	598720000	16				302	304;677;680;764;765	True;True;True;True;True	306;680;683;767;768	467;1064;1067;1195;1196;1197;1198;1199;1200	880;1926;1927;1928;1931;1932;2168;2169;2170;2171;2172;2173;2174;2175;2176;2177	880;1927;1931;2174;2176
Q62277	Synaptophysin (BM89 antigen) (Major synaptic vesicle protein p38)	Syp	1	4	4	4	11.8	11.8	11.8	34.024	314	314	0	25.932	0	0	22641	0	0	271990	0	0	21319	0	0	256110	0	0	8	0	0	8	455430000	11				216	82;234;578;650	True;True;True;True	84;236;584;656	118;358;934;1034;1035	237;238;658;659;1691;1692;1693;1876;1877;1878;1879	237;659;1691;1876
P50518	V-type proton ATPase subunit E 1 (V-ATPase subunit E 1) (V-ATPase 31 kDa subunit) (p31) (Vacuolar proton pump subunit E 1)	Atp6v1e1	1	4	4	4	17.7	17.7	17.7	26.157	226	226	0	28.52	0	0	21979	0	0	252970	0	0	20696	0	0	238200	0	0	5	0	0	5	216210000	7				124	87;466;487;534	True;True;True;True	89;469;490;538	124;717;761;762;763;843	249;1308;1403;1404;1405;1406;1539	249;1308;1404;1539
P31786	Acyl-CoA-binding protein (ACBP) (Diazepam-binding inhibitor) (DBI) (Endozepine) (EP)	Dbi	1	3	3	2	35.6	35.6	27.6	10	87	87	0	23.683	0	0	20861	0	0	242210	0	0	19640	0	180.85	227980	0	0	2	0	0	2	80261000	3				100	759;860;1039	True;True;True	762;1039	1188;1601	2157;2907;2908	2157;2907
P06837	Neuromodulin (Axonal membrane protein GAP-43) (Calmodulin-binding protein P-57) (Growth-associated protein 43)	Gap43	1	10	10	10	53.3	53.3	53.3	23.632	227	227	0	85.32	0	0	20676	0	0	285230	0	0	19469	0	0	270050	0	0	10	0	0	11	1361900000	27				36	29;101;206;220;221;522;523;668;755;760	True;True;True;True;True;True;True;True;True;True	29;102;207;222;223;526;527;671;758;763	37;144;313;341;342;826;827;1055;1181;1182;1189	76;77;273;274;275;581;582;583;636;637;1506;1507;1508;1913;1914;1915;2140;2141;2142;2143;2144;2145;2146;2147;2148;2158;2159	77;275;582;636;637;1507;1508;1915;2146;2158
Q99LX0	Parkinson disease protein 7 homolog (Maillard deglycase) (Parkinsonism-associated deglycase) (Protein DJ-1) (DJ-1) (Protein/nucleic acid deglycase DJ-1) (EC 3.1.2.-) (EC 3.5.1.-) (EC 3.5.1.124)	Park7	1	3	3	3	25.4	25.4	25.4	20.021	189	189	0	21.142	0	0	20456	0	0	239060	0	0	19261	0	81.907	225070	0	0	3	0	0	3	147660000	7				263	81;185;932	True;True;True	83;185;933	117;286;1439	234;235;236;530;2606;2607;2608	236;530;2607
Q8VEH3	ADP-ribosylation factor-like protein 8A (ADP-ribosylation factor-like protein 10B) (Novel small G protein indispensable for equal chromosome segregation 2)	Arl8a	1	1	1	1	4.8	4.8	4.8	21.39	186	186	0	6.4464	0	0	20143	0	0	244970	0	0	18967	0	0	230670	0	0	2	0	0	2	69619000	2				251	643	TRUE	649	1025	1854;1855	1855
P11798	Calcium/calmodulin-dependent protein kinase type II subunit alpha (CaM kinase II subunit alpha) (CaMK-II subunit alpha) (EC 2.7.11.17)	Camk2a	9	4	3	3	10.5	6.5	6.5	54.114	478	478;200;478;492;495;499;512;518;529	0	25.34	0	0	19642	0	0	275550	0	0	18493	0	159.65	259410	0	0	5	0	0	5	131040000	7				55	41;312;322;831	False;True;True;True	40;314;324;833	51;52;478;494;1296	96;97;98;99;897;898;926;927;928;929;2326	96;898;927;2326
Q9CR84	ATP synthase F(0) complex subunit C1, mitochondrial (ATP synthase lipid-binding protein) (ATP synthase membrane subunit c locus 1) (ATP synthase proteolipid P1) (ATPase protein 9) (ATPase subunit c)	Atp5mc1	3	1	1	1	5.1	5.1	5.1	14.2	136	136;141;146	0	7.3715	0	0	18344	0	0	217710	0	0	17273	0	0	205000	0	0	4	0	0	4	474190000	4				130	143	TRUE	143	226	418;419;420;421	420
P06151	L-lactate dehydrogenase A chain (LDH-A) (EC 1.1.1.27) (LDH muscle subunit) (LDH-M)	Ldha	2	6	6	5	23.5	23.5	19.9	36.498	332	332;332	0	56.075	0	0	18299	0	0	215140	0	0	17231	0	0	202580	0	0	7	0	0	7	983440000	14				34	153;341;789;809;846;985	True;True;True;True;True;True	153;342;792;812;848;985	237;521;1233;1234;1262;1263;1264;1317;1531	442;979;2230;2231;2232;2233;2274;2275;2276;2369;2370;2371;2787;2788	442;979;2233;2274;2371;2787
P25444	40S ribosomal protein S2 (40S ribosomal protein S4) (Protein LLRep3)	Rps2	1	4	4	4	13.7	13.7	13.7	31.231	293	293	0	26.694	147.03	0	17461	0	0	208600	138.57	0	16442	0	0	196420	1	0	2	0	0	2	97118000	4				90	30;381;405;859	True;True;True;True	30;382;406;861	38;581;610;1331	78;1076;1127;2393	78;1076;1127;2393
P20029	Endoplasmic reticulum chaperone BiP (EC 3.6.4.10) (78 kDa glucose-regulated protein) (GRP-78) (Binding-immunoglobulin protein) (BiP) (Heat shock protein 70 family protein 5) (HSP70 family protein 5) (Heat shock protein family A member 5) (Immunoglobulin heavy chain-binding protein)	Hspa5	1	9	6	6	16.8	11.6	11.6	72.421	655	655	0	51.329	0	0	17332	0	0	203770	0	0	16320	0	0	191870	0	0	4	0	0	4	375800000	14				85	59;223;450;501;580;708;862;971;1036	True;True;False;True;False;True;True;False;True	59;225;453;505;586;711;863;971;1036	80;344;691;793;794;795;937;1109;1333;1334;1335;1507;1508;1509;1595	160;639;1259;1450;1451;1452;1453;1698;1699;1700;2004;2395;2396;2397;2398;2399;2400;2733;2734;2735;2736;2737;2738;2739;2900	160;639;1259;1451;1700;2004;2396;2737;2900
Q9JLM8	Serine/threonine-protein kinase DCLK1 (EC 2.7.11.1) (Doublecortin-like and CAM kinase-like 1) (Doublecortin-like kinase 1)	Dclk1	2	4	4	3	6.9	6.9	5.4	84.152	756	756;363	0	26.173	0	0	17293	0	0	207970	0	0	16279	0	241.48	195710	0	0	5	0	0	5	368680000	6				296	148;745;908;921	True;True;True;True	148;748;909;922	231;1166;1393;1394;1426	428;2110;2511;2512;2578;2579	428;2110;2511;2579
O54983	Ketimine reductase mu-crystallin (EC 1.5.1.25) (NADP-regulated thyroid-hormone-binding protein)	Crym	1	7	7	7	29.7	29.7	29.7	33.523	313	313	0	58.063	0	0	16910	0	0	206060	0	0	15922	0	0	194030	0	0	6	0	0	6	399070000	10				18	78;346;370;844;869;886;952	True;True;True;True;True;True;True	80;347;371;846;870;887;953	114;526;566;1315;1342;1365;1467;1468	230;984;1052;2365;2366;2409;2457;2666;2667;2668	230;984;1052;2366;2409;2457;2667
Q02053	Ubiquitin-like modifier-activating enzyme 1 (EC 6.2.1.45) (Ubiquitin-activating enzyme E1) (Ubiquitin-activating enzyme E1 X) (Ubiquitin-like modifier-activating enzyme 1 X)	Uba1	2	10	10	10	15.1	15.1	15.1	117.81	1058	1058;1058	0	100.92	0	0	15897	0	0	192130	0	0	14966	0	130.93	180840	0	0	4	0	0	4	569090000	17				194	16;444;515;533;550;563;589;710;780;847	True;True;True;True;True;True;True;True;True;True	16;447;519;537;554;568;595;713;783;849	19;679;817;842;862;908;949;1111;1223;1318	35;36;37;38;1236;1490;1491;1492;1538;1572;1647;1648;1723;2006;2007;2213;2372	36;1236;1491;1538;1572;1648;1723;2007;2213;2372
P50516	V-type proton ATPase catalytic subunit A (V-ATPase subunit A) (EC 7.1.2.2) (V-ATPase 69 kDa subunit) (Vacuolar proton pump subunit alpha)	Atp6v1a	2	4	4	4	10.5	10.5	10.5	68.325	617	617;509	0	36.899	0	0	15035	0	0	183570	0	0	14154	0	134.19	172780	0	0	3	0	0	3	210240000	9				123	64;280;545;570	True;True;True;True	64;282;549;575	88;421;856;857;917	175;772;773;774;1564;1565;1566;1567;1661	175;772;1565;1661
P19096	Fatty acid synthase (EC 2.3.1.85) (Type I Fatty Acid Synthase) [Includes: [Acyl-carrier-protein] S-acetyltransferase (EC 2.3.1.38); [Acyl-carrier-protein] S-malonyltransferase (EC 2.3.1.39); 3-oxoacyl-[acyl-carrier-protein] synthase (EC 2.3.1.41); 3-oxoacyl-[acyl-carrier-protein] reductase (EC 1.1.1.100); 3-hydroxyacyl-[acyl-carrier-protein] dehydratase (EC 4.2.1.59); Enoyl-[acyl-carrier-protein] reductase (EC 1.3.1.39); Acyl-[acyl-carrier-protein] hydrolase (EC 3.1.2.14)]	Fasn	1	8	8	8	5.2	5.2	5.2	272.43	2504	2504	0	69.244	131.34	0	14825	0	0	201800	123.79	0	13959	0	0	191500	1	0	3	0	0	5	262520000	11				81	132;202;400;561;574;587;816;1023	True;True;True;True;True;True;True;True	132;203;401;566;579;593;819;1023	209;309;605;906;921;947;1273;1581	388;577;1117;1644;1645;1669;1670;1721;2290;2876;2877	388;577;1117;1644;1670;1721;2290;2876
P62270	40S ribosomal protein S18 (Ke-3) (Ke3)	Rps18	1	1	1	1	5.3	5.3	5.3	17.718	152	152	0	6.5537	0	0	14750	0	0	184330	0	0	13889	0	0	173570	0	0	2	0	0	2	37238000	2				149	480	TRUE	483	753	1383;1384	1383
Q91V12-2	Cytosolic acyl coenzyme A thioester hydrolase (EC 3.1.2.2) (Acyl-CoA thioesterase 7) (Brain acyl-CoA hydrolase) (BACH) (CTE-IIa) (CTE-II) (Long chain acyl-CoA thioester hydrolase)	Acot7	4	3	3	3	12.7	12.7	12.7	37.555	338	338;379;381;350	0	27.291	0	0	14176	0	0	163970	0	0	13349	0	0	154400	0	0	3	0	0	3	215530000	5				254	471;663;994	True;True;True	474;666;994	736;1049;1543;1544	1351;1904;1905;2818;2819	1351;1904;2818
Q8BHD0	Ras-related protein Rab-39A (Rab-39)	Rab39a	4	2	2	2	6	6	6	24.977	217	217;208;208;208	0	17.789	0	0	14058	0	0	163760	0	0	13237	0	0	154200	0	0	6	0	0	6	465680000	7				235	454;618	True;True	457;624	699;986;987;988	1277;1776;1777;1778;1779;1780;1781	1277;1778
P14152	Malate dehydrogenase, cytoplasmic (EC 1.1.1.37) (Cytosolic malate dehydrogenase)	Mdh1	1	3	3	3	8.4	8.4	8.4	36.511	334	334	0	19.894	0	0	13682	0	0	159980	0	0	12883	0	0	150640	0	0	4	0	0	4	273250000	4				63	222;237;315	True;True;True	224;239;317	343;361;484	638;662;909;910	638;662;910
Q9D0K2	Succinyl-CoA:3-ketoacid coenzyme A transferase 1, mitochondrial (EC 2.8.3.5) (3-oxoacid CoA-transferase 1) (Somatic-type succinyl-CoA:3-oxoacid CoA-transferase) (SCOT-s)	Oxct1	1	2	2	2	5.2	5.2	5.2	55.988	520	520	0	22.31	0	0	13593	0	0	177080	0	0	12800	0	0	166740	0	0	4	0	0	4	169620000	4				276	362;664	True;True	363;667	551;552;1050	1024;1025;1906;1907	1024;1906
O08599	Syntaxin-binding protein 1 (Protein unc-18 homolog 1) (Unc18-1) (Protein unc-18 homolog A) (Unc-18A)	Stxbp1	2	4	4	4	8.4	8.4	8.4	67.568	594	594;603	0	29.564	0	0	13551	0	0	163650	0	0	12760	0	0	154100	0	0	3	0	0	3	430020000	10				10	149;409;973;1006	True;True;True;True	149;410;973;1006	232;615;616;617;618;1513;1558;1559	429;1133;1134;1135;1136;2746;2747;2840;2841;2842	429;1134;2747;2842
P62880	Guanine nucleotide-binding protein G(I)/G(S)/G(T) subunit beta-2 (G protein subunit beta-2) (Transducin beta chain 2)	Gnb2	2	7	7	5	28.8	28.8	18.8	37.331	340	340;340	0	79.292	0	0	13087	0	0	162210	0	0	12323	0	0	152740	0	0	8	0	0	8	560800000	17				162	514;516;600;823;824;902;1018	True;True;True;True;True;True;True	518;520;606;825;826;903;1018	815;816;818;961;1281;1282;1385;1573;1574	1488;1489;1493;1737;1738;1739;1740;2302;2303;2304;2305;2306;2493;2862;2863;2864;2865	1488;1493;1739;2302;2305;2493;2865
P28667	MARCKS-related protein (Brain protein F52) (MARCKS-like protein 1) (Macrophage myristoylated alanine-rich C kinase substrate) (Mac-MARCKS) (MacMARCKS)	Marcksl1	1	3	3	3	18.5	18.5	18.5	20.165	200	200	0	23.585	0	0	12645	0	0	154770	0	0	11907	0	0	145740	0	0	6	0	0	6	843630000	6				98	0;326;336	True;True;True	0;328;337	0;503;504;515	0;1;947;948;969;970	0;947;969
O88809	Neuronal migration protein doublecortin (Doublin) (Lissencephalin-X) (Lis-X)	Dcx	1	2	1	1	6.6	3.6	3.6	40.612	366	366	0	9.568	0	0	12553	0	0	151740	0	0	11820	0	0	142880	0	0	2	0	0	2	53213000	2				24	745;848	False;True	748;850	1166;1319	2110;2373;2374	2110;2374
Q61553	Fascin (Singed-like protein)	Fscn1	1	4	4	4	13	13	13	54.507	493	493	0	38.471	0	0	12455	0	0	145500	0	0	11728	0	0	137000	0	0	2	0	0	2	297920000	6				209	187;635;870;1074	True;True;True;True	187;641;871;1074	289;1016;1343;1647	541;1839;1840;2410;2986;2987	541;1839;2410;2986
P10126	Elongation factor 1-alpha 1 (EF-1-alpha-1) (Elongation factor Tu) (EF-Tu) (Eukaryotic elongation factor 1 A-1) (eEF1A-1)	Eef1a1	2	8	8	8	16	16	16	50.113	462	462;463	0	47.63	0	0	12450	0	0	153840	0	0	11723	0	0	144860	0	0	8	0	0	8	380730000	14				47	188;207;262;612;656;776;784;1091	True;True;True;True;True;True;True;True	188;208;264;618;660;779;787;1091	290;314;397;978;979;1042;1217;1227;1669	542;584;585;738;1766;1767;1890;1891;1892;2203;2219;2220;2221;3028	542;585;738;1766;1891;2203;2220;3028
O88569-3	Heterogeneous nuclear ribonucleoproteins A2/B1 (hnRNP A2/B1)	Hnrnpa2b1	3	1	1	1	2.7	2.7	2.7	32.46	301	301;341;353	0	7.2912	0	0	12281	0	0	145560	0	0	11562	0	199.91	137000	0	0	3	0	0	3	62281000	4				23	751	TRUE	754	1175;1176;1177	2129;2130;2131;2132	2130
P35802	Neuronal membrane glycoprotein M6-a (M6a)	Gpm6a	1	2	2	2	6.8	6.8	6.8	31.149	278	278	0	12.251	0	0	12063	0	0	147790	0	0	11358	0	0	139160	0	0	3	0	0	3	206550000	3				106	525;679	True;True	529;682	829;830;1066	1510;1511;1930	1511;1930
P10637-4	Microtubule-associated protein tau (Neurofibrillary tangle protein) (Paired helical filament-tau) (PHF-tau)	Mapt	6	4	4	4	13.2	13.2	13.2	35.713	341	341;350;364;372;430;733	0	28.808	0	0	11614	0	0	286920	0	0	10936	0	0	277970	0	0	8	0	0	11	198820000	12				49	620;928;929;930	True;True;True;True	626;929;930;931	990;1435;1436;1437	1785;1786;1787;1788;2596;2597;2598;2599;2600;2601;2602;2603	1787;2597;2600;2601
P67778	Prohibitin (B-cell receptor-associated protein 32) (BAP 32)	Phb	1	2	2	2	7.4	7.4	7.4	29.82	272	272	0	11.892	0	0	11445	0	0	139260	0	0	10777	0	0	131130	0	0	3	0	0	3	96623000	3				174	6;205	True;True	6;206	6;312	11;12;580	11;580
P06745	Glucose-6-phosphate isomerase (GPI) (EC 5.3.1.9) (Autocrine motility factor) (AMF) (Neuroleukin) (NLK) (Phosphoglucose isomerase) (PGI) (Phosphohexose isomerase) (PHI)	Gpi	2	3	3	3	5.2	5.2	5.2	62.766	558	558;557	0	21.264	0	0	11216	0	0	121520	0	0	10561	0	0	114420	0	0	2	0	0	2	142620000	4			+	35	174;268;1033	True;True;True	174;270;1033	271;404;1592	503;746;2896;2897	503;746;2896
Q8K2B3	Succinate dehydrogenase [ubiquinone] flavoprotein subunit, mitochondrial (EC 1.3.5.1) (Flavoprotein subunit of complex II) (Fp)	Sdha	1	3	3	3	8.7	8.7	8.7	72.585	664	664	0	18.685	0	0	11098	0	0	128330	0	0	10448	0	120.08	120780	0	0	2	0	0	2	129370000	5				247	339;376;741	True;True;True	340;377;744	518;519;573;1161;1162	976;977;1060;2104;2105	977;1060;2105
P62761	Visinin-like protein 1 (VILIP) (Neural visinin-like protein 1) (NVL-1) (NVP-1)	Vsnl1	2	2	2	2	12.6	12.6	12.6	22.142	191	191;191	0	12.127	0	0	11057	0	0	130010	0	0	10411	0	0	122420	0	0	3	0	0	3	99186000	4				153	289;611	True;True	291;617	442;977	819;820;821;1765	821;1765
P17751	Triosephosphate isomerase (TIM) (EC 5.3.1.1) (Methylglyoxal synthase) (EC 4.2.3.3) (Triose-phosphate isomerase)	Tpi1	1	3	3	3	10.7	10.7	10.7	32.191	299	299	0	22.03	0	0	11000	0	0	146010	0	0	10358	0	0	137480	0	0	2	0	0	2	243320000	6				76	290;420;982	True;True;True	292;423;982	443;444;445;639;1527	822;823;824;1172;1173;2781	822;1172;2781
P99024	Tubulin beta-5 chain	Tubb5	1	25	3	3	67.6	12.2	12.2	49.67	444	444	0	41.768	0	0	10936	0	0	135800	0	0	10298	0	0	127870	0	0	6	0	0	6	4273900000	15				192	54;70;191;260;300;301;319;350;351;378;469;489;490;498;528;554;576;634;687;724;735;797;832;891;1077	False;True;False;False;False;False;True;False;False;False;False;False;False;True;False;False;False;False;False;False;False;False;False;False;False	53;54;71;192;262;302;303;321;351;352;379;472;492;493;494;502;532;558;581;582;640;690;727;738;800;834;892;1077	67;68;69;70;71;72;73;100;101;102;103;295;296;393;394;395;457;458;459;460;461;462;489;531;532;533;576;728;729;730;731;732;733;767;768;769;770;771;772;773;774;786;787;833;834;835;836;869;870;871;872;873;874;875;876;877;878;879;880;881;882;925;926;927;928;929;930;931;932;1014;1015;1077;1133;1134;1135;1148;1149;1150;1151;1152;1153;1243;1244;1297;1298;1370;1371;1372;1651	129;130;131;132;133;134;135;136;137;138;139;140;141;142;143;144;145;146;147;148;198;199;200;201;202;203;204;205;555;556;557;725;726;727;728;729;730;731;732;733;734;735;736;845;846;847;848;849;850;851;852;853;854;855;856;857;858;859;860;861;862;863;864;865;866;867;868;869;920;990;991;992;993;994;995;996;997;1066;1067;1068;1069;1331;1332;1333;1334;1335;1336;1337;1338;1339;1340;1341;1342;1343;1344;1410;1411;1412;1413;1414;1415;1416;1417;1418;1419;1420;1437;1438;1439;1440;1441;1442;1515;1516;1517;1518;1519;1520;1521;1522;1523;1524;1525;1526;1527;1528;1529;1587;1588;1589;1590;1591;1592;1593;1594;1595;1596;1597;1598;1599;1600;1601;1602;1603;1604;1605;1606;1607;1608;1609;1610;1611;1612;1613;1675;1676;1677;1678;1679;1680;1681;1682;1683;1684;1685;1686;1687;1688;1689;1833;1834;1835;1836;1837;1838;1945;2046;2047;2048;2049;2050;2051;2052;2053;2073;2074;2075;2076;2077;2078;2079;2080;2081;2082;2083;2084;2085;2086;2087;2088;2089;2090;2247;2248;2327;2328;2329;2330;2331;2332;2333;2334;2335;2336;2468;2469;2470;2471;2472;2473;2474;2993;2994;2995	133;204;555;732;848;868;920;992;997;1068;1341;1411;1414;1442;1527;1609;1685;1835;1945;2049;2088;2247;2328;2470;2994	8;9;10	73;267;388
P59999	Actin-related protein 2/3 complex subunit 4 (Arp2/3 complex 20 kDa subunit) (p20-ARC)	Arpc4	1	1	1	1	6.5	6.5	6.5	19.667	168	168	0	6.4893	0	0	10842	0	0	113080	0	0	10209	0	0	106480	0	0	1	0	0	1	37251000	1				133	227	TRUE	229	349	644	644
P43274	Histone H1.4 (H1 VAR.2) (H1e)	H1-4	2	4	1	1	18.7	5.5	5.5	21.977	219	219;208	0	11.01	0	0	10610	0	0	145250	0	0	9990.8	0	0	136770	0	0	3	0	0	3	56961000	3				112	13;61;379;935	False;False;False;True	13;61;380;936	14;15;16;82;83;577;578;1442	28;29;30;163;164;165;166;167;1070;1071;1072;2612;2613;2614	29;167;1072;2614
Q8K0T0	Reticulon-1 (Neuroendocrine-specific protein)	Rtn1	1	3	3	3	3.8	3.8	3.8	83.571	780	780	0	20.638	0	0	10528	0	0	125220	0	0	9913.2	0	0	117910	0	0	3	0	0	3	361490000	3				246	417;894;904	True;True;True	418;895;905	627;1375;1388	1149;2479;2500	1149;2479;2500
P16546-2	Spectrin alpha chain, non-erythrocytic 1 (Alpha-II spectrin) (Fodrin alpha chain)	Sptan1	2	10	10	10	5.5	5.5	5.5	282.34	2452	2452;2472	0	90.148	0	0	10454	0	0	203100	0	0	9843.4	0	0	195900	0	0	3	0	0	4	483620000	14				69	91;161;165;184;416;582;583;794;868;916	True;True;True;True;True;True;True;True;True;True	93;161;165;184;417;588;589;797;869;917	129;130;248;258;285;626;940;941;942;1239;1341;1420	256;257;258;466;484;529;1148;1707;1708;1709;1710;2240;2408;2570	256;466;484;529;1148;1709;1710;2240;2408;2570
Q9D6R2-2	Isocitrate dehydrogenase [NAD] subunit alpha, mitochondrial (EC 1.1.1.41) (Isocitric dehydrogenase subunit alpha) (NAD(+)-specific ICDH subunit alpha)	Idh3a	2	2	2	2	6.6	6.6	6.6	31.462	288	288;366	0	11.081	0	0	10413	0	0	123530	0	0	9803.1	0	148.11	116250	0	0	2	0	0	2	112400000	3				281	425;685	True;True	428;688	649;650;1074	1187;1188;1942	1187;1942
Q63810-2	Calcineurin subunit B type 1 (Protein phosphatase 2B regulatory subunit 1) (Protein phosphatase 3 regulatory subunit B alpha isoform 1)	Ppp3r1	2	2	2	2	13.8	13.8	13.8	18.208	160	160;170	0	12.954	0	0	10372	0	0	135760	0	0	9766.2	0	0	127830	0	0	3	0	0	3	118860000	3				218	181;911	True;True	181;912	280;1407	520;2540;2541	520;2541
P62814	V-type proton ATPase subunit B, brain isoform (V-ATPase subunit B 2) (Endomembrane proton pump 58 kDa subunit) (Vacuolar proton pump subunit B 2)	Atp6v1b2	1	2	2	2	4.9	4.9	4.9	56.55	511	511	0	13.357	0	0	9985.2	0	0	164000	0	0	9402.3	0	0	156600	0	0	3	0	0	4	121290000	4				156	539;796	True;True	543;799	849;1242	1553;2244;2245;2246	1553;2244
P35276	Ras-related protein Rab-3D	Rab3d	3	2	1	1	7.8	5	5	24.416	219	219;219;227	0	6.8072	151.7	0	9932.3	0	0	116920	142.98	0	9349.1	0	253.62	110000	1	0	1	0	0	1	27027000	1				102	602;934	True;False	608;935	964;1441	1745;2611	1745;2611
O08585	Clathrin light chain A (Lca)	Clta	1	1	1	1	3.4	3.4	3.4	25.604	235	235	0	6.7204	0	0	9754.4	0	0	117130	0	0	9184.9	0	0	110290	0	0	1	0	0	1	41072000	1				9	224	TRUE	226	345	640	640
P97300-3	Neuroplastin (Stromal cell-derived receptor 1) (SDR-1)	Nptn	4	2	2	2	7.9	7.9	7.9	30.821	277	277;281;397;171	0	13.919	0	0	9694.9	0	0	124670	0	0	9128.9	0	0	117390	0	0	3	0	0	3	156290000	3				188	511;878	True;True	515;879	812;1351	1485;2421;2422	1485;2422
Q64433	10 kDa heat shock protein, mitochondrial (Hsp10) (10 kDa chaperonin) (Chaperonin 10) (CPN10)	Hspe1	1	3	3	3	33.3	33.3	33.3	10.963	102	102	0	25.333	0	0	9675.5	0	0	121100	0	0	9110.6	0	0	114030	0	0	4	0	0	4	278470000	6				221	807;1000;1029	True;True;True	810;1000;1029	1259;1551;1587	2270;2828;2829;2830;2887;2888	2270;2829;2887
Q9DB05	Alpha-soluble NSF attachment protein (SNAP-alpha) (N-ethylmaleimide-sensitive factor attachment protein alpha)	Napa	2	1	1	1	3.7	3.7	3.7	33.189	295	295;298	0	9.3946	0	0	9455.2	0	0	116480	0	0	8903.2	0	0	109680	0	0	2	0	0	2	45626000	2				97	564	TRUE	569	909;910	1649;1650	1650
Q99KI0	Aconitate hydratase, mitochondrial (Aconitase) (EC 4.2.1.3) (Citrate hydro-lyase)	Aco2	1	4	4	4	8.6	8.6	8.6	85.462	780	780	0	40.198	0	0	9343.7	0	0	116410	0	0	8794.9	0	179.12	109520	0	0	1	0	0	1	260100000	7				262	150;512;861;959	True;True;True;True	150;516;862;960	233;813;1332;1485	430;431;1486;2394;2689;2690;2691	431;1486;2394;2690
O55022	Membrane-associated progesterone receptor component 1 (mPR)	Pgrmc1	1	1	1	1	7.2	7.2	7.2	21.694	195	195	0	8.9462	0	0	8915.3	0	0	87347	0	0	8394.8	0	0	82248	0	0	3	0	0	3	75111000	3				19	323	TRUE	325	495;496	930;931;932	931
P20065-2	Thymosin beta-4 (T beta 4) [Cleaved into: Hematopoietic system regulatory peptide (Seraspenide)]	Tmsb4x	4	2	2	2	47.7	47.7	47.7	5.0526	44	44;42;44;50	0	18.8	0	0	8907.2	0	0	107760	0	0	8387.2	0	0	101470	0	0	2	0	0	2	510240000	6			+	86	249;817	True;True	251;820	376;377;378;1274	690;691;692;2291;2292;2293	690;2292
O35963	Ras-related protein Rab-33B	Rab33b	1	1	1	1	4.4	4.4	4.4	25.766	229	229	0.0071942	5.9097	0	0	8633.4	0	0	101190	0	0	8126.5	0	162.63	95195	0	0	1	0	0	1	17960000	1				16	108	TRUE	109	153	296	296
P51863	V-type proton ATPase subunit d 1 (V-ATPase subunit d 1) (P39) (Physophilin) (V-ATPase 40 kDa accessory protein) (V-ATPase AC39 subunit) (Vacuolar proton pump subunit d 1)	Atp6v0d1	1	2	2	2	4.6	4.6	4.6	40.301	351	351	0	12.366	0	0	8631.5	0	0	97888	0	0	8127.5	0	0	92174	0	0	2	0	0	2	39902000	2				126	22;124	True;True	22;124	28;199	63;373	63;373
P62301	40S ribosomal protein S13	Rps13	1	1	1	1	4.6	4.6	4.6	17.222	151	151	0.010169	5.5636	0	0	8493.2	0	0	95127	0	0	7997.4	0	0	89573	0	0	1	0	0	1	11103000	1				150	880	TRUE	881	1353	2426	2426
O55042-2	Alpha-synuclein (Non-A beta component of AD amyloid) (Non-A4 component of amyloid precursor) (NACP)	Snca	3	3	3	2	27.3	27.3	22.3	12.345	121	121;140;133	0	18.974	0	0	8452.5	0	0	103480	0	0	7957	0	112.33	97379	0	0	2	0	0	2	207260000	6				20	58;657;944	True;True;True	58;945	79;1457;1458	158;159;2644;2645;2646;2647	158;2646
P27773	Protein disulfide-isomerase A3 (EC 5.3.4.1) (58 kDa glucose-regulated protein) (58 kDa microsomal protein) (p58) (Disulfide isomerase ER-60) (Endoplasmic reticulum resident protein 57) (ER protein 57) (ERp57) (Endoplasmic reticulum resident protein 60) (ER protein 60) (ERp60)	Pdia3	1	2	2	2	4	4	4	56.678	505	505	0	13.198	0	0	8113.3	0	0	89861	0	0	7639.7	0	0	84615	0	0	2	0	0	2	72863000	3				95	316;624	True;True	318;630	485;994	911;912;1793	912;1793
Q9R0P5	Destrin (Actin-depolymerizing factor) (ADF) (Sid 23)	Dstn	1	1	1	1	6.7	6.7	6.7	18.521	165	165	0	11.924	0	0	8089.8	0	0	97906	0	0	7617.6	0	0	92190	0	0	3	0	0	3	149460000	3				301	1051	TRUE	1051	1617;1618	2935;2936;2937	2937
Q9CQI3	Glia maturation factor beta (GMF-beta)	Gmfb	1	1	1	1	7.7	7.7	7.7	16.723	142	142	0.010033	5.5545	0	0	7803.7	0	0	94728	0	0	7345.5	0	175.06	89120	0	0	1	0	0	1	39332000	1				267	737	TRUE	740	1155	2094	2094
Q9D6M3	Mitochondrial glutamate carrier 1 (GC-1) (Glutamate/H(+) symporter 1) (Solute carrier family 25 member 22)	Slc25a22	1	1	1	1	2.8	2.8	2.8	34.67	323	323	0	7.1635	0	0	7715.1	0	0	90709	0	0	7264.7	0	0	85413	0	0	2	0	0	2	38063000	2				280	819	TRUE	822	1278	2297;2298	2298
Q9Z1G4-3	V-type proton ATPase 116 kDa subunit a1 (V-ATPase 116 kDa subunit a1) (Clathrin-coated vesicle/synaptic vesicle proton pump 116 kDa subunit) (Vacuolar adenosine triphosphatase subunit Ac116) (Vacuolar proton pump subunit 1) (Vacuolar proton translocating ATPase 116 kDa subunit a isoform 1)	Atp6v0a1	3	1	1	1	1.3	1.3	1.3	95.622	832	832;838;839	0.0099668	5.52	0	0	7626.1	0	0	83822	0	0	7180.8	0	0	78928	0	0	2	0	0	2	52595000	2				307	156	TRUE	156	240	446;447	446
Q80XN0	D-beta-hydroxybutyrate dehydrogenase, mitochondrial (EC 1.1.1.30) (3-hydroxybutyrate dehydrogenase) (BDH)	Bdh1	1	3	3	3	11.7	11.7	11.7	38.299	343	343	0	23.913	0	0	7620.9	0	0	88131	0	0	7176	0	0	82986	0	0	2	0	0	2	117170000	3				230	1022;1058;1063	True;True;True	1022;1058;1063	1580;1629;1635	2875;2957;2965	2875;2957;2965
P10630	Eukaryotic initiation factor 4A-II (eIF-4A-II) (eIF4A-II) (EC 3.6.4.13) (ATP-dependent RNA helicase eIF4A-2)	Eif4a2	2	2	2	1	6.1	6.1	3.7	46.402	407	407;408	0	14.236	0	0	7558.8	0	0	91194	0	0	7117.5	0	0	85870	0	0	2	0	0	2	88010000	2				48	614;996	True;True	620;996	981;1547	1769;2822	1769;2822
P46096	Synaptotagmin-1 (Synaptotagmin I) (SytI) (p65)	Syt1	1	2	2	2	8.3	8.3	8.3	47.417	421	421	0	21.972	0	0	7544.8	0	0	100160	0	0	7104.3	0	0	94313	0	0	1	0	0	1	104780000	6				116	739;979	True;True	742;979	1157;1158;1520;1521;1522	2097;2098;2099;2763;2764;2765	2097;2763
Q9DCN2-2	NADH-cytochrome b5 reductase 3 (B5R) (Cytochrome b5 reductase) (EC 1.6.2.2) (Diaphorase-1) [Cleaved into: NADH-cytochrome b5 reductase 3 membrane-bound form; NADH-cytochrome b5 reductase 3 soluble form]	Cyb5r3	2	2	2	2	9.4	9.4	9.4	31.549	278	278;301	0	17.4	0	0	7520.1	0	0	83783	0	0	7079.7	0	119.11	78851	0	0	2	0	0	2	76245000	3				287	688;876	True;True	691;877	1078;1079;1349	1946;1947;2419	1947;2419
Q04447	Creatine kinase B-type (EC 2.7.3.2) (B-CK) (Creatine kinase B chain) (Creatine phosphokinase B-type) (CPK-B)	Ckb	1	4	4	4	18.9	18.9	18.9	42.713	381	381	0	34.692	0	0	7056.7	0	0	76247	0	0	6644.7	0	0	71796	0	0	1	0	0	1	458070000	6				196	380;599;854;1004	True;True;True;True	381;605;856;1004	579;580;960;1326;1555	1073;1074;1075;1736;2385;2837	1075;1736;2385;2837
Q61316	Heat shock 70 kDa protein 4 (Heat shock 70-related protein APG-2)	Hspa4	1	1	1	1	1.3	1.3	1.3	94.132	841	841	0	6.7949	0	0	7024	0	0	87440	0	0	6613.9	0	0	82335	0	0	1	0	0	1	26429000	1				207	39	TRUE	38	49	94	94
Q9JKD3	Secretory carrier-associated membrane protein 5 (Secretory carrier membrane protein 5)	Scamp5	1	1	1	1	4.7	4.7	4.7	26.068	235	235	0	8.6022	0	0	6907.2	0	0	82812	0	0	6504	0	0	77977	0	0	1	0	0	1	24256000	1				295	85	TRUE	87	122	246	246
P11983-2	T-complex protein 1 subunit alpha (TCP-1-alpha) (CCT-alpha) (Tailless complex polypeptide 1A) (TCP-1-A) (Tailless complex polypeptide 1B) (TCP-1-B)	Tcp1	2	2	2	2	3.9	3.9	3.9	55.458	507	507;556	0	11.613	0	0	6385.2	0	0	81906	0	0	6012.4	0	0	77124	0	0	2	0	0	2	156830000	2				56	432;597	True;True	435;603	659;958	1200;1734	1200;1734
P80315	T-complex protein 1 subunit delta (TCP-1-delta) (A45) (CCT-delta)	Cct4	1	2	2	2	7.8	7.8	7.8	58.066	539	539	0	19.351	0	0	6282.7	0	0	76490	0	0	5915.9	0	0	72025	0	0	1	0	0	1	105360000	4				184	37;984	True;True	36;984	46;47;1530	88;89;90;2786	90;2786
O88935-1	Synapsin-1 (Synapsin I)	Syn1	3	2	2	2	3.4	3.4	3.4	70.034	670	670;706;678	0	11.392	0	0	6264.3	0	0	78295	0	0	5898.6	0	0	73725	0	0	2	0	0	2	184960000	2				26	758;953	True;True	761;954	1187;1469	2156;2669	2156;2669
Q91VR2	ATP synthase subunit gamma, mitochondrial (ATP synthase F1 subunit gamma) (F-ATPase gamma subunit)	Atp5f1c	1	4	4	4	13.8	13.8	13.8	32.886	298	298	0	23.622	0	0	6016.9	0	0	71899	0	0	5665.6	0	0	67701	0	0	2	0	0	2	169020000	5				256	25;692;709;1037	True;True;True;True	25;695;712;1037	31;1085;1086;1110;1596	67;1960;1961;2005;2901	67;1960;2005;2901
P19536	Cytochrome c oxidase subunit 5B, mitochondrial (Cytochrome c oxidase polypeptide Vb)	Cox5b	1	2	2	2	14.8	14.8	14.8	13.813	128	128	0	11.892	0	0	5704.8	0	0	58433	0	0	5371.7	0	0	55022	0	0	3	0	0	3	124040000	4				83	215;357	True;True	216;358	326;544;545	605;606;1016;1017	606;1016
Q61171	Peroxiredoxin-2 (EC 1.11.1.24) (Thiol-specific antioxidant protein) (TSA) (Thioredoxin peroxidase 1) (Thioredoxin-dependent peroxide reductase 1) (Thioredoxin-dependent peroxiredoxin 2)	Prdx2	1	2	2	2	13.1	13.1	13.1	21.778	198	198	0	11.52	0	0	5422.6	0	0	47590	0	0	5106	0	0	44812	0	0	2	0	0	2	271480000	4				205	810;850	True;True	813;852	1265;1321;1322	2277;2278;2377;2378	2277;2377
P35564	Calnexin	Canx	1	3	3	3	6.9	6.9	6.9	67.277	591	591	0	24.199	103.14	0	5370	0	0	61823	97.209	0	5056.5	0	0	58214	1	0	2	0	0	2	284670000	9				104	83;526;814	True;True;True	85;530;817	119;120;831;1270;1271	239;240;241;242;243;244;1512;2286;2287	240;1512;2287
P80313	T-complex protein 1 subunit eta (TCP-1-eta) (CCT-eta)	Cct7	1	1	1	1	1.8	1.8	1.8	59.652	544	544	0	6.0354	0	0	5304.6	0	0	62277	0	0	4995	0	0	58642	0	0	1	0	0	1	38337000	1				182	592	TRUE	598	953	1728	1728
P46460	Vesicle-fusing ATPase (EC 3.6.4.6) (N-ethylmaleimide-sensitive fusion protein) (NEM-sensitive fusion protein) (Suppressor of K(+) transport growth defect 2) (Protein SKD2) (Vesicular-fusion protein NSF)	Nsf	1	5	5	5	8.3	8.3	8.3	82.613	744	744	0	34.274	0	0	5247.9	0	0	63999	0	0	4941.5	0	0	60263	0	0	1	0	0	1	198750000	6				117	144;424;661;711;992	True;True;True;True;True	144;427;664;714;992	227;648;1046;1112;1541	422;1186;1898;2008;2815;2816	422;1186;1898;2008;2816
Q9DBJ1	Phosphoglycerate mutase 1 (EC 5.4.2.11) (EC 5.4.2.4) (BPG-dependent PGAM 1) (Phosphoglycerate mutase isozyme B) (PGAM-B)	Pgam1	2	5	5	5	28	28	28	28.832	254	254;253	0	49.923	0	0	5230	0	0	65620	0	0	4924.7	0	0	61789	0	0	3	0	0	3	692660000	12				286	73;305;306;884;1049	True;True;True;True;True	74;307;308;885;1049	106;468;469;1359;1360;1614;1615	210;211;212;881;882;2440;2441;2442;2443;2444;2932;2933	210;881;882;2441;2933
P54227	Stathmin (Leukemia-associated gene protein) (Leukemia-associated phosphoprotein p18) (Metablastin) (Oncoprotein 18) (Op18) (Phosphoprotein p19) (pp19) (Prosolin) (Protein Pr22) (pp17)	Stmn1	2	3	3	3	21.5	21.5	21.5	17.274	149	149;179	0	25.465	0	0	5200.6	0	0	60358	0	0	4897	0	0	56834	0	0	4	0	0	4	174320000	5				129	158;208;841	True;True;True	158;209;843	243;315;1311	451;452;453;586;2357	453;586;2357
P17710-3	Hexokinase-1 (EC 2.7.1.1) (Hexokinase type I) (HK I) (Hexokinase, tumor isozyme)	Hk1	4	3	3	3	4.5	4.5	4.5	102.3	918	918;922;945;974	0	19.243	0	0	5093.4	0	0	55196	0	0	4796.1	0	0	51974	0	0	1	0	0	1	63185000	5				74	53;94;410	True;True;True	52;95;411	66;134;135;136;619	128;263;264;265;1137	128;264;1137
P28652	Calcium/calmodulin-dependent protein kinase type II subunit beta (CaM kinase II subunit beta) (CaMK-II subunit beta) (EC 2.7.11.17)	Camk2b	1	5	5	4	15.7	15.7	12.2	60.46	542	542	0	54.925	0	0	4930	0	0	50559	0	0	4642.2	0	0	47608	0	0	1	0	0	1	567990000	13				96	41;311;321;433;939	True;True;True;True;True	40;313;323;436;940	51;52;476;477;491;492;493;660;1446	96;97;98;99;894;895;896;923;924;925;1201;2618;2619	96;896;923;1201;2618
P68510	14-3-3 protein eta	Ywhah	1	3	2	2	12.2	8.9	8.9	28.211	246	246	0	12.042	0	0	4918.7	0	0	56715	0	0	4631.5	0	0	53404	0	0	3	0	0	3	69656000	4				180	721;736;1071	False;True;True	724;739;1071	1127;1128;1129;1154;1644	2034;2035;2036;2037;2038;2039;2040;2091;2092;2093;2983	2035;2091;2983
Q9DCX2	ATP synthase subunit d, mitochondrial (ATPase subunit d) (ATP synthase peripheral stalk subunit d)	Atp5pd	1	2	2	2	16.8	16.8	16.8	18.749	161	161	0	16.839	0	0	4916.4	0	0	67004	0	0	4629.4	0	0	63092	0	0	1	0	0	1	169780000	3				290	485;713	True;True	488;716	759;1114	1401;2011;2012	1401;2012
P80314	T-complex protein 1 subunit beta (TCP-1-beta) (CCT-beta)	Cct2	1	3	3	3	10.5	10.5	10.5	57.477	535	535	0	28.033	0	0	4831.8	0	0	55200	0	0	4549.7	0	0	51978	0	0	1	0	0	1	120160000	3				183	328;672;1017	True;True;True	330;675;1017	507;1059;1572	953;1920;2861	953;1920;2861
P07901	Heat shock protein HSP 90-alpha (EC 3.6.4.10) (Heat shock 86 kDa) (HSP 86) (HSP86) (Tumor-specific transplantation 86 kDa antigen) (TSTA)	Hsp90aa1	1	10	5	5	17.5	9.8	9.8	84.787	733	733	0	36.406	0	0	4636.9	0	0	56039	0	0	4366.2	0	0	52767	0	0	2	0	0	2	177290000	8				37	26;170;226;232;395;641;728;852;1059;1065	False;True;True;False;False;True;True;True;False;False	26;170;228;234;396;647;731;854;1059;1065	32;33;266;267;347;348;355;356;598;599;1023;1140;1324;1630;1637	68;69;70;71;497;498;499;642;643;655;656;1102;1103;1104;1105;1106;1107;1852;2061;2380;2958;2967;2968	69;498;643;656;1103;1852;2061;2380;2958;2968
P14131	40S ribosomal protein S16	Rps16	1	1	1	1	5.5	5.5	5.5	16.445	146	146	0	5.9887	981.57	0	4582.5	0	0	55301	925.14	0	4315	0	0	52073	2	0	2	0	0	2	86292000	2				62	920	TRUE	921	1424;1425	2576;2577	2577
Q68FD5	Clathrin heavy chain 1	Cltc	1	11	11	11	11.6	11.6	11.6	191.55	1675	1675	0	127.04	0	0	4567.6	0	0	54854	0	0	4300.9	0	0	51652	0	0	3	0	0	3	738890000	23				223	21;38;47;86;491;507;577;596;798;801;879	True;True;True;True;True;True;True;True;True;True;True	21;37;46;88;495;511;583;602;801;804;880	26;27;48;59;123;775;802;933;957;1245;1249;1352	57;58;59;60;61;62;91;92;93;112;113;114;247;248;1421;1464;1690;1733;2249;2255;2423;2424;2425	59;92;112;247;1421;1464;1690;1733;2249;2255;2424
P61264	Syntaxin-1B	Stx1b	2	1	1	1	2.1	2.1	2.1	33.244	288	288;288	0.010381	5.6795	0	0	4480.2	0	0	55235	0	0	4218.6	0	0	52010	0	0	1	0	0	1	78531000	1				13	118	TRUE	119	191	354	354
P53994	Ras-related protein Rab-2A	Rab2a	2	2	2	2	11.3	11.3	11.3	23.547	212	212;216	0	34.181	0	0	4456.1	0	0	59586	0	0	4196	0	0	56107	0	0	1	0	0	1	34804000	4				128	617;1066	True;True	623;1066	984;985;1638;1639	1774;1775;2969;2970	1774;2970
P12960	Contactin-1 (Neural cell surface protein F3)	Cntn1	1	6	6	6	8.7	8.7	8.7	113.39	1020	1020	0	46.065	0	0	4406.4	0	0	129780	0	0	4149.1	0	0	126760	0	0	2	0	0	4	111620000	9				58	109;294;439;895;941;1025	True;True;True;True;True;True	110;296;442;896;942;1025	154;449;666;1376;1450;1583	297;298;829;830;1208;1209;2480;2628;2880	298;830;1209;2480;2628;2880
P10852	4F2 cell-surface antigen heavy chain (4F2hc) (Solute carrier family 3 member 2) (CD antigen CD98)	Slc3a2	2	3	3	3	5.3	5.3	5.3	58.336	526	526;565	0	20.23	0	0	4292.7	0	0	50836	0	0	4042.1	0	0	47868	0	0	1	0	0	1	47432000	3				50	196;359;666	True;True;True	197;360;669	302;548;1053	566;1020;1911	566;1020;1911
Q9DB20	ATP synthase subunit O, mitochondrial (ATP synthase peripheral stalk subunit OSCP) (Oligomycin sensitivity conferral protein) (OSCP)	Atp5po	1	2	2	2	16.9	16.9	16.9	23.363	213	213	0	19.079	0	0	4240.3	0	0	58330	0	0	3992.7	0	0	54925	0	0	2	0	0	2	117350000	3				284	342;639	True;True	343;645	522;1021	980;1849;1850	980;1849
P63330	Serine/threonine-protein phosphatase 2A catalytic subunit alpha isoform (PP2A-alpha) (EC 3.1.3.16)	Ppp2ca	2	2	2	2	10.4	10.4	10.4	35.608	309	309;309	0	17.991	0	0	4198.4	0	0	56423	0	0	3953.3	0	0	53129	0	0	1	0	0	1	78293000	2				151	616;1086	True;True	622;1086	983;1664	1773;3020	1773;3020
P26443	Glutamate dehydrogenase 1, mitochondrial (GDH 1) (EC 1.4.1.3)	Glud1	1	3	3	3	7.9	7.9	7.9	61.336	558	558	0	18.279	0	0	4162.5	0	0	48470	0	0	3919.5	0	0	45640	0	0	1	0	0	1	80641000	4				91	177;344;750	True;True;True	177;345;753	274;524;1173;1174	506;982;2127;2128	506;982;2127
P05213	Tubulin alpha-1B chain (Alpha-tubulin 2) (Alpha-tubulin isotype M-alpha-2) (Tubulin alpha-2 chain) [Cleaved into: Detyrosinated tubulin alpha-1B chain]	Tuba1b	2	20	2	0	53	6	0	50.151	451	451;446	0	7.6333	0	0	4099.9	0	0	49431	0	0	3860.6	0	0	46545	0	0	1	0	0	1	199200000	5				33	107;114;123;186;200;201;283;284;443;556;584;626;627;715;773;774;836;909;980;1078	False;False;False;False;False;False;False;False;False;False;True;False;False;False;False;False;True;False;False;False	108;115;123;186;201;202;285;286;446;561;590;632;633;718;776;777;838;910;980;1078	151;152;181;182;183;184;185;186;196;197;198;287;288;306;307;308;425;426;427;428;429;430;431;432;433;434;435;436;673;674;675;676;677;678;887;888;889;890;891;892;893;894;895;896;897;898;899;900;943;997;998;999;1000;1001;1002;1003;1004;1005;1116;1117;1118;1119;1120;1209;1210;1211;1212;1213;1214;1215;1302;1395;1396;1397;1398;1399;1400;1401;1402;1403;1404;1405;1523;1524;1525;1652	287;288;289;290;291;292;293;294;295;330;331;332;333;334;335;336;337;338;339;340;341;342;343;344;345;364;365;366;367;368;369;370;371;372;531;532;533;534;535;536;537;538;539;540;572;573;574;575;576;778;779;780;781;782;783;784;785;786;787;788;789;790;791;792;793;794;795;796;797;798;799;800;801;802;803;804;805;806;807;808;1221;1222;1223;1224;1225;1226;1227;1228;1229;1230;1231;1232;1233;1234;1235;1621;1622;1623;1624;1625;1626;1627;1628;1629;1630;1631;1632;1633;1634;1635;1711;1796;1797;1798;1799;1800;1801;1802;1803;1804;1805;1806;1807;1808;1809;1810;1811;1812;1813;1814;1815;1816;1817;1818;2014;2015;2016;2017;2018;2019;2020;2021;2022;2188;2189;2190;2191;2192;2193;2194;2195;2196;2197;2198;2199;2200;2201;2340;2341;2342;2343;2513;2514;2515;2516;2517;2518;2519;2520;2521;2522;2523;2524;2525;2526;2527;2528;2529;2530;2531;2532;2533;2534;2535;2536;2537;2538;2766;2767;2768;2769;2770;2771;2772;2773;2774;2775;2776;2777;2778;2779;2996;2997;2998;2999;3000	294;340;369;537;572;576;787;800;1224;1633;1711;1799;1816;2019;2195;2200;2342;2524;2767;2998
O35098	Dihydropyrimidinase-related protein 4 (DRP-4) (Collapsin response mediator protein 3) (CRMP-3) (UNC33-like phosphoprotein 4) (ULIP-4)	Dpysl4	2	5	3	3	10.7	5.9	5.9	61.961	572	572;593	0	18.062	147.21	0	3952.9	0	0	46206	138.75	0	3722.2	0	0	43509	1	0	1	0	0	1	119470000	3				12	115;392;438;653;855	False;True;True;True;False	116;393;441;657;857	187;595;665;1036;1327	346;1098;1207;1880;2386;2387	346;1098;1207;1880;2387
P62827	GTP-binding nuclear protein Ran (GTPase Ran) (Ras-like protein TC4) (Ras-related nuclear protein)	Ran	2	2	2	2	9.7	9.7	9.7	24.423	216	216;216	0	11.647	0	0	3933.1	0	0	48374	0	0	3703.5	0	0	45550	0	0	3	0	0	3	47299000	4				158	299;723	True;True	301;726	456;1132	842;843;844;2045	844;2045
Q99P72	Reticulon-4 (Neurite outgrowth inhibitor) (Nogo protein)	Rtn4	1	1	1	1	1.1	1.1	1.1	126.61	1162	1162	0	8.6702	0	0	3742.5	0	0	38935	0	0	3524	0	0	36662	0	0	1	0	0	1	17766000	1				264	373	TRUE	374	569	1056	1056
Q9D2U9	Histone H2B type 3-A	Hist3h2ba	3	7	1	1	52.4	7.1	7.1	13.994	126	126;126;126	1	-2	0	0	3582.6	0	0	36838	0	0	3373.5	0	0	34687	0	0	1	0	0	1	20921000	1	+			243	74;246;407;428;551;604;787	False;True;False;False;False;False;False	75;76;248;408;431;555;610;790	107;108;109;372;612;613;653;863;864;865;866;966;967;968;1230;1231	213;214;215;216;217;218;219;220;221;680;1130;1131;1191;1192;1573;1574;1575;1576;1577;1578;1579;1747;1748;1749;1750;1751;1752;1753;1754;1755;2225;2226;2227;2228	214;680;1131;1191;1575;1749;2228	2	63
Q8BGY2	Eukaryotic translation initiation factor 5A-2 (eIF-5A-2) (eIF-5A2) (Eukaryotic initiation factor 5A isoform 2)	Eif5a2	2	1	1	1	5.2	5.2	5.2	16.793	153	153;154	0	6.2105	0	0	3580	0	0	44780	0	0	3371	0	0	42165	0	0	1	0	0	1	63220000	1				172	505	TRUE	509	799	1460	1460
Q920E5	Farnesyl pyrophosphate synthase (FPP synthase) (FPS) (EC 2.5.1.10) ((2E,6E)-farnesyl diphosphate synthase) (Cholesterol-regulated 39 kDa protein) (CR 39) (Dimethylallyltranstransferase) (EC 2.5.1.1) (Farnesyl diphosphate synthase) (Geranyltranstransferase)	Fdps	1	1	1	1	3.7	3.7	3.7	40.581	353	353	0	7.5003	0	0	3482.9	0	0	42707	0	0	3279.6	0	0	40214	0	0	1	0	0	1	50155000	1				260	225	TRUE	227	346	641	641
P0DP28	Calmodulin-3	Calm3	4	6	6	6	55.7	55.7	55.7	16.837	149	149;149;149;149	0	87.329	0	0	3438.2	0	0	40676	0	0	3237.5	0	0	38302	0	0	2	0	0	2	2801800000	25				46	27;180;190;192;665;974	True;True;True;True;True;True	27;180;190;191;193;668;974	34;279;292;293;294;297;298;1051;1052;1514	72;518;519;544;545;546;547;548;549;550;551;552;553;554;558;559;560;561;1908;1909;1910;2748;2749;2750;2751	72;519;553;560;1908;2749	1	145
Q8BFR5-2	Elongation factor Tu, mitochondrial	Tufm	2	1	1	1	3.2	3.2	3.2	47.222	435	435;452	0	11.852	0	0	3206.2	0	0	45582	0	0	3019	0	0	42921	0	0	3	0	0	3	48229000	3				231	590	TRUE	596	950;951	1724;1725;1726	1726
O70456	14-3-3 protein sigma (Stratifin)	Sfn	1	2	1	1	6.5	3.2	3.2	27.706	248	248	0	6.7353	0	0	3184.5	0	0	37143	0	0	2998.6	0	0	34975	0	0	2	0	0	2	113160000	2				21	721;1003	False;True	724;1003	1127;1128;1129;1554	2034;2035;2036;2037;2038;2039;2040;2835;2836	2035;2836
Q8BG05-2	Heterogeneous nuclear ribonucleoprotein A3 (hnRNP A3)	Hnrnpa3	2	1	1	1	2.8	2.8	2.8	37.086	357	357;379	0	7.5414	0	0	3142.1	0	0	38326	0	0	2958.7	0	0	36088	0	0	1	0	0	1	74738000	1				233	437	TRUE	440	664	1206	1206
P68254-2	14-3-3 protein theta (14-3-3 protein tau)	Ywhaq	2	3	2	2	16.9	13.6	13.6	27.7	243	243;245	0	18.961	0	0	3103	0	0	41985	0	0	2921.9	0	0	39534	0	0	1	0	0	1	158080000	2				176	120;721;888	True;False;True	120;724;889	192;1127;1128;1129;1367	355;2034;2035;2036;2037;2038;2039;2040;2460	355;2035;2460
Q6ZWY9	Histone H2B type 1-C/E/G	H2bc4	4	9	1	1	58.7	5.6	5.6	13.906	126	126;126;126;126	0.010135	5.5634	154.28	0	3057.7	0	0	36017	145.41	0	2879.2	0	0	33914	1	0	1	0	0	1	395430000	1				52	74;216;247;407;426;521;551;604;787	False;False;False;False;True;False;False;False;False	75;76;217;249;408;429;525;555;610;790	107;108;109;327;373;374;612;613;651;825;863;864;865;866;966;967;968;1230;1231	213;214;215;216;217;218;219;220;221;607;681;682;683;684;685;686;687;688;1130;1131;1189;1505;1573;1574;1575;1576;1577;1578;1579;1747;1748;1749;1750;1751;1752;1753;1754;1755;2225;2226;2227;2228	214;607;688;1131;1189;1505;1575;1749;2228	2	63
P43276	Histone H1.5 (H1 VAR.5) (H1b)	H1-5	1	3	1	1	13.5	5.4	5.4	22.576	223	223	0.0071685	5.8688	0	0	3001.3	0	0	20673	0	0	2826.1	0	0	19466	0	0	1	0	0	1	36810000	1				113	13;99;379	False;True;False	13;100;380	14;15;16;142;577;578	28;29;30;271;1070;1071;1072	29;271;1072
Q0VBL6-2	Hypoxia-inducible factor 3-alpha (HIF-3-alpha) (HIF3-alpha) (Basic-helix-loop-helix-PAS protein MOP7) (HIF3-alpha-1) (Inhibitory PAS domain protein) (IPAS) (Member of PAS protein 7) (Neonatal and embryonic PAS protein)	Hif3a	5	1	1	1	2	2	2	33.99	307	307;477;486;662;664	0	6.1308	0	0	2915.7	0	0	31303	0	0	2745.5	0	0	29476	0	0	1	0	0	1	840250000	1				198	875	TRUE	876	1348	2418	2418
Q60931	Voltage-dependent anion-selective channel protein 3 (VDAC-3) (mVDAC3) (Outer mitochondrial membrane protein porin 3)	Vdac3	1	5	4	4	24.4	22.3	22.3	30.752	283	283	0	47.458	0	0	2751.5	0	0	47155	0	0	2590.9	0	0	45241	0	0	2	0	0	3	449440000	7				203	1;291;625;630;1043	True;False;True;True;True	1;293;631;636;1043	1;446;995;996;1008;1606	2;825;1794;1795;1822;2915;2916;2917	2;825;1794;1822;2916
Q05144	Ras-related C3 botulinum toxin substrate 2 (Protein EN-7) (p21-Rac2)	Rac2	3	2	2	2	11.5	11.5	11.5	21.441	192	192;192;192	0	11.458	0	0	2733.3	0	0	38992	0	0	2573.7	0	0	36716	0	0	1	0	0	1	69164000	2				164	559;1075	True;True	564;1075	904;1648	1642;2988	1642;2988
P63011	Ras-related protein Rab-3A	Rab3a	1	3	3	2	16.8	16.8	14.1	24.97	220	220	0	25.969	0	0	2647.1	0	0	31601	0	0	2492.6	0	0	29756	0	0	1	0	0	1	3291700000	4				166	686;934;954	True;True;True	689;935;955	1075;1076;1441;1470	1943;1944;2611;2670	1943;2611;2670
P19783	Cytochrome c oxidase subunit 4 isoform 1, mitochondrial (Cytochrome c oxidase polypeptide IV) (Cytochrome c oxidase subunit IV isoform 1) (COX IV-1)	Cox4i1	1	1	1	1	7.1	7.1	7.1	19.53	169	169	0	20.237	0	0	2609.4	0	0	36265	0	0	2457.1	0	0	34148	0	0	1	0	0	1	25149000	1				84	486	TRUE	489	760	1402	1402
Q60930	Voltage-dependent anion-selective channel protein 2 (VDAC-2) (mVDAC2) (Outer mitochondrial membrane protein porin 2) (Voltage-dependent anion-selective channel protein 6) (VDAC-6) (mVDAC6)	Vdac2	1	2	1	1	6.1	4.1	4.1	31.732	295	295	0	6.1157	0	0	2591.2	0	0	31613	0	0	2440	0	0	29768	0	0	2	0	0	2	68776000	2				202	291;1081	False;True	293;1081	446;1657	825;3011;3012	825;3012
Q61598-2	Rab GDP dissociation inhibitor beta (Rab GDI beta) (GDI-3) (Guanosine diphosphate dissociation inhibitor 2) (GDI-2)	Gdi2	2	4	2	2	13.4	6.1	6.1	46.657	409	409;445	0	15.117	0	0	2281.4	0	0	26845	0	0	2148.2	0	0	25278	0	0	1	0	0	1	90639000	4				210	155;375;693;858	True;False;True;False	155;376;696;860	239;571;572;1087;1330	445;1058;1059;1962;1963;1964;2390;2391;2392	445;1058;1964;2390
P26883	Peptidyl-prolyl cis-trans isomerase FKBP1A (PPIase FKBP1A) (EC 5.2.1.8) (12 kDa FK506-binding protein) (12 kDa FKBP) (FKBP-12) (Calstabin-1) (FK506-binding protein 1A) (FKBP-1A) (Immunophilin FKBP12) (Rotamase)	Fkbp1a	1	1	1	1	12	12	12	11.922	108	108	0	6.0071	0	0	2209.6	0	0	28919	0	0	2080.6	0	0	27231	0	0	1	0	0	1	61863000	1				94	393	TRUE	394	596	1099	1099
Q9D855	Cytochrome b-c1 complex subunit 7 (Complex III subunit 7) (Complex III subunit VII) (Ubiquinol-cytochrome c reductase complex 14 kDa protein)	Uqcrb	1	1	1	1	9	9	9	13.527	111	111	0	6.7342	0	0	2207.8	0	0	28890	0	0	2078.9	0	0	27203	0	0	1	0	0	1	12109000	1				283	1048	TRUE	1048	1613	2931	2931
P50396	Rab GDP dissociation inhibitor alpha (Rab GDI alpha) (Guanosine diphosphate dissociation inhibitor 1) (GDI-1)	Gdi1	1	4	4	2	13.9	13.9	7.2	50.521	447	447	0	38.87	0	0	2199.2	0	0	25933	0	0	2070.8	0	0	24419	0	0	1	0	0	1	294800000	7				122	375;649;731;858	True;True;True;True	376;655;734;860	571;572;1033;1144;1330	1058;1059;1875;2068;2390;2391;2392	1058;1875;2068;2390
P18572-2	Basigin (Basic immunoglobulin superfamily) (HT7 antigen) (Membrane glycoprotein gp42) (CD antigen CD147)	Bsg	2	3	3	3	13.6	13.6	13.6	29.674	273	273;389	0	25.542	0	0	2190	0	0	33297	0	0	2062.2	0	0	31353	0	0	1	0	0	1	132300000	4				78	815;1001;1089	True;True;True	818;1001;1089	1272;1552;1667	2288;2289;2831;3025	2289;2831;3025
P62918	60S ribosomal protein L8	Rpl8	1	1	1	1	2.3	2.3	2.3	28.024	257	257	0.0070175	5.7177	872.43	0	2178.1	0	0	29760	822.27	0	2051	0	0	28022	1	0	1	0	0	1	20617000	1				163	133	TRUE	133	210	389	389
Q9D823	60S ribosomal protein L37	Rpl37	1	1	1	1	9.3	9.3	9.3	11.078	97	97	0	6.3885	0	0	2120.9	0	0	25491	0	0	1997.1	0	0	24003	0	0	2	0	0	2	9349700	2				282	15	TRUE	15	18	33;34	34
O89053	Coronin-1A (Coronin-like protein A) (Clipin-A) (Coronin-like protein p57) (Tryptophan aspartate-containing coat protein) (TACO)	Coro1a	1	1	1	1	2.2	2.2	2.2	50.989	461	461	0.010101	5.5608	0	0	2075.7	0	0	18557	0	0	1954.5	0	0	17473	0	0	1	0	0	1	15059000	1				27	130	TRUE	130	206	381	381
P62264	40S ribosomal protein S14	Rps14	1	1	1	1	8.6	8.6	8.6	16.273	151	151	0	27.172	0	0	2071.8	0	0	27388	0	0	1950.8	0	0	25789	0	0	1	0	0	1	26349000	1				148	436	TRUE	439	663	1205	1205
Q8BFT2	HAUS augmin-like complex subunit 4	Haus4	1	1	1	1	1.9	1.9	1.9	42.196	363	363	0.010453	5.6895	0	0	2064.7	0	0	26764	0	0	1944.2	0	0	25201	0	0	2	0	0	2	86623000	2				232	781	TRUE	784	1224	2214;2215	2214
P63038	60 kDa heat shock protein, mitochondrial (EC 5.6.1.7) (60 kDa chaperonin) (Chaperonin 60) (CPN60) (HSP-65) (Heat shock protein 60) (HSP-60) (Hsp60) (Mitochondrial matrix protein P1)	Hspd1	2	6	6	6	18.8	18.8	18.8	60.955	573	573;258	0	85.092	0	0	1867.5	0	0	20452	0	0	1758.5	0	0	19258	0	0	1	0	0	1	601110000	16				169	65;401;463;494;621;638	True;True;True;True;True;True	65;402;466;498;627;644	89;90;606;711;712;713;714;780;991;1019;1020	176;177;1118;1298;1299;1300;1301;1302;1303;1428;1789;1844;1845;1846;1847;1848	177;1118;1303;1428;1789;1846
P97450	ATP synthase-coupling factor 6, mitochondrial (ATPase subunit F6) (ATP synthase peripheral stalk subunit F6)	Atp5pf	1	3	3	3	43.5	43.5	43.5	12.496	108	108	0	23.005	0	0	1678.9	0	0	19296	0	0	1580.9	0	0	18170	0	0	1	0	0	1	234430000	3				190	282;340;757	True;True;True	284;341;760	424;520;1186	777;978;2155	777;978;2155
P51150	Ras-related protein Rab-7a (EC 3.6.5.2)	Rab7a	1	4	4	4	26.1	26.1	26.1	23.489	207	207	0	29.997	0	0	1657.1	0	0	18638	0	0	1560.4	0	0	17550	0	0	1	0	0	1	120880000	4				125	173;193;726;918	True;True;True;True	173;194;729;919	270;299;1138;1422	502;562;2059;2572	502;562;2059;2572
Q9JM76	Actin-related protein 2/3 complex subunit 3 (Arp2/3 complex 21 kDa subunit) (p21-ARC)	Arpc3	1	2	2	2	18.5	18.5	18.5	20.524	178	178	0	15.653	0	0	1447	0	0	16776	0	0	1362.5	0	0	15797	0	0	2	0	0	2	57333000	3				297	235;849	True;True	237;851	359;1320	660;2375;2376	660;2376
Q922R8	Protein disulfide-isomerase A6 (EC 5.3.4.1) (Thioredoxin domain-containing protein 7)	Pdia6	1	1	1	1	3.4	3.4	3.4	48.1	440	440	0	6.3051	0	0	1446.3	0	0	19541	0	0	1361.9	0	0	18400	0	0	1	0	0	1	41025000	1				261	543	TRUE	547	854	1562	1562
Q7TMB8-2	Cytoplasmic FMR1-interacting protein 1 (Specifically Rac1-associated protein 1) (Sra-1)	Cyfip1	3	1	1	1	0.9	0.9	0.9	144.98	1251	1251;1253;1253	0	6.0703	1891.9	0	1404.1	0	0	18206	1783.2	0	1322.1	0	0	17143	1	0	1	0	0	1	39226000	1				201	945	TRUE	946	1459	2648	2648
P61161	Actin-related protein 2 (Actin-like protein 2)	Actr2	1	2	2	2	4.6	4.6	4.6	44.76	394	394	0	11.253	0	0	1369.7	0	0	19459	0	0	1289.7	0	0	18323	0	0	1	0	0	1	24758000	2				140	461;748	True;True	464;751	708;1170	1295;2123	1295;2123
P35803-3	Neuronal membrane glycoprotein M6-b (M6b)	Gpm6b	6	3	3	3	12.6	12.6	12.6	29.499	269	269;288;328;246;265;305	0	21.263	0	0	1332.7	0	0	17603	0	0	1254.9	0	0	16575	0	0	1	0	0	1	219060000	3				107	57;678;793	True;True;True	57;681;796	78;1065;1238	157;1929;2239	157;1929;2239
Q8QZT1	Acetyl-CoA acetyltransferase, mitochondrial (EC 2.3.1.9) (Acetoacetyl-CoA thiolase)	Acat1	1	4	4	4	15.8	15.8	15.8	44.816	424	424	0	28.621	0	0	1283.6	0	0	16865	0	0	1208.6	0	0	15881	0	0	1	0	0	1	275850000	12				248	266;423;669;927	True;True;True;True	268;426;672;928	401;402;642;643;644;645;646;647;1056;1434	743;744;1179;1180;1181;1182;1183;1184;1185;1916;2594;2595	743;1182;1916;2595
P35700	Peroxiredoxin-1 (EC 1.11.1.24) (Macrophage 23 kDa stress protein) (Osteoblast-specific factor 3) (OSF-3) (Thioredoxin peroxidase 2) (Thioredoxin-dependent peroxide reductase 2) (Thioredoxin-dependent peroxiredoxin 1)	Prdx1	1	1	1	1	3	3	3	22.176	199	199	0.0071174	5.761	0	0	1267.5	0	0	16080	0	0	1193.5	0	0	15141	0	0	1	0	0	1	54061000	1				105	867	TRUE	868	1340	2407	2407
Q9JHU4	Cytoplasmic dynein 1 heavy chain 1 (Cytoplasmic dynein heavy chain 1) (Dynein heavy chain, cytosolic)	Dync1h1	1	2	2	2	0.7	0.7	0.7	532.04	4644	4644	0	14.319	0	0	1260.6	0	0	14289	0	0	1187	0	0	13455	0	0	1	0	0	1	45012000	2				293	265;955	True;True	267;956	400;1471	742;2671	742;2671
Q9CR62	Mitochondrial 2-oxoglutarate/malate carrier protein (OGCP) (Solute carrier family 25 member 11)	Slc25a11	1	1	1	1	3.2	3.2	3.2	34.155	314	314	0	7.0883	0	0	1163.7	0	0	14530	0	0	1095.7	0	0	13681	0	0	2	0	0	2	10900000	2				270	14	TRUE	14	17	31;32	32
Q640M1-2	U3 small nucleolar RNA-associated protein 14 homolog A (Juvenile spermatogonial depletion-like X-linked protein) (Jsd-like X-linked protein)	Utp14a	2	1	1	1	5.7	5.7	5.7	21.831	194	194;767	0.0099338	5.5189	0	0	1088.5	0	0	14413	0	0	1025	0	0	13572	0	0	1	0	0	1	224190000	1				219	593	TRUE	599	954	1729	1729
P60761	Neurogranin (Ng) (RC3) [Cleaved into: NEUG(55-78)]	Nrgn	1	1	1	1	12.8	12.8	12.8	7.4963	78	78	0.010204	5.5956	0	0	1028.1	0	0	15253	0	0	968.05	0	0	14363	0	0	2	0	0	2	12425000	2				136	348	TRUE	349	529	987;988	988
P35486	Pyruvate dehydrogenase E1 component subunit alpha, somatic form, mitochondrial (EC 1.2.4.1) (PDHE1-A type I)	Pdha1	1	1	1	1	3.3	3.3	3.3	43.231	390	390	0	7.4419	0	0	1013.4	0	0	13780	0	0	954.27	0	0	12975	0	0	1	0	0	1	21192000	2				103	569	TRUE	574	915;916	1659;1660	1660
P62874	Guanine nucleotide-binding protein G(I)/G(S)/G(T) subunit beta-1 (Transducin beta chain 1)	Gnb1	1	5	3	2	15.3	5.3	4.1	37.377	340	340	0	22.895	0	0	978.86	0	0	11843	0	0	921.72	0	0	11152	0	0	1	0	0	1	89938000	3				161	514;820;821;822;1018	False;True;True;True;False	518;823;824;1018	815;816;1279;1280;1573;1574	1488;1489;2299;2300;2301;2862;2863;2864;2865	1488;2299;2300;2865
P62242	40S ribosomal protein S8	Rps8	1	1	1	1	5.3	5.3	5.3	24.205	208	208	0.0072464	5.9466	0	0	923.02	0	0	12507	0	0	869.14	0	0	11777	0	0	1	0	0	1	58024000	1				146	633	TRUE	639	1013	1832	1832
Q9D2M8-2	Ubiquitin-conjugating enzyme E2 variant 2 (Ubc-like protein MMS2)	Ube2v2	4	2	2	1	16.5	16.5	9.7	11.674	103	103;145;105;147	0	9.5622	0	0	874.75	0	0	13502	0	0	823.69	0	0	12714	0	0	1	0	0	1	46255000	1				279	119;594	True;True	600	955	1730	1730
P62830	60S ribosomal protein L23	Rpl23	1	1	1	1	6.4	6.4	6.4	14.865	140	140	0	6.1941	0	0	764.1	0	0	7892.7	0	0	719.49	0	0	7432	0	0	1	0	0	1	31165000	1				159	429	TRUE	432	654	1193	1193
Q8R191	Synaptogyrin-3	Syngr3	1	1	1	1	4.4	4.4	4.4	24.561	229	229	0	7.1723	0	0	297.55	0	0	4387.6	0	0	280.18	0	0	4131.5	0	0	1	0	0	1	18274000	1				249	659	TRUE	662	1044	1896	1896
P62962	Profilin-1 (Profilin I)	Pfn1	2	1	1	1	10	10	10	14.957	140	140;140	0	6.7713	0	0	0	0	0	0	0	0	0	0	0	0	0	0	0	0	0	0	0	1			+	1	176	TRUE	176	273	505	505
O08749	Dihydrolipoyl dehydrogenase, mitochondrial (EC 1.8.1.4) (Dihydrolipoamide dehydrogenase)	Dld	1	2	2	2	4.5	4.5	4.5	54.272	509	509	0	11.762	0	0	0	0	0	0	0	0	0	0	0	0	0	0	0	0	0	0	0	2				11	23;435	True;True	23;438	29;662	64;1204	64;1204
Q9DBG3	AP-2 complex subunit beta (AP105B) (Adaptor protein complex AP-2 subunit beta) (Adaptor-related protein complex 2 subunit beta) (Beta-2-adaptin) (Beta-adaptin) (Clathrin assembly protein complex 2 beta large chain) (Plasma membrane adaptor HA2/AP2 adaptin beta subunit)	Ap2b1	3	1	1	1	1.4	1.4	1.4	104.58	937	937;943;951	0	6.2981	0	0	0	0	0	0	0	0	0	0	0	0	0	0	0	0	0	0	62889000	1				14	742	TRUE	745	1163	2106	2106
O35737	Heterogeneous nuclear ribonucleoprotein H (hnRNP H) [Cleaved into: Heterogeneous nuclear ribonucleoprotein H, N-terminally processed]	Hnrnph1	4	3	3	3	10	10	10	49.199	449	449;395;415;449	0	27.638	0	0	0	0	0	0	0	0	0	0	0	0	0	0	0	0	0	0	107620000	3				15	98;856;874	True;True;True	99;858;875	141;1328;1347	270;2388;2417	270;2388;2417
O54901	OX-2 membrane glycoprotein (MRC OX-2 antigen) (CD antigen CD200)	Cd200	1	1	1	1	4.3	4.3	4.3	31.256	278	278	0	6.547	0	0	0	0	0	0	0	0	0	0	0	0	0	0	0	0	0	0	0	1				17	938	TRUE	939	1445	2617	2617
O88487	Cytoplasmic dynein 1 intermediate chain 2 (Cytoplasmic dynein intermediate chain 2) (Dynein intermediate chain 2, cytosolic) (DH IC-2)	Dync1i2	1	1	1	1	4.4	4.4	4.4	68.393	612	612	0	8.9514	0	0	0	0	0	0	0	0	0	0	0	0	0	0	0	0	0	0	11890000	1				22	560	TRUE	565	905	1643	1643
P05063	Fructose-bisphosphate aldolase C (EC 4.1.2.13) (Aldolase 3) (Brain-type aldolase) (Scrapie-responsive protein 2) (Zebrin II)	Aldoc	1	4	3	3	22.3	20.4	20.4	39.394	363	363	0	32.256	0	0	0	0	0	0	0	0	0	0	0	0	0	0	0	0	0	0	114010000	5				30	396;947;991;1057	True;True;False;True	397;948;991;1057	600;1461;1540;1628	1108;1109;1110;2651;2814;2956	1110;2651;2814;2956
P08113	Endoplasmin (94 kDa glucose-regulated protein) (GRP-94) (Endoplasmic reticulum resident protein 99) (ERp99) (Heat shock protein 90 kDa beta member 1) (Polymorphic tumor rejection antigen 1) (Tumor rejection antigen gp96)	Hsp90b1	1	1	1	1	2.6	2.6	2.6	92.475	802	802	0	8.303	0	0	0	0	0	0	0	0	0	0	0	0	0	0	0	0	0	0	58380000	1				38	628	TRUE	634	1006	1819	1819
P08226	Apolipoprotein E (Apo-E)	Apoe	1	1	1	1	2.6	2.6	2.6	35.866	311	311	0	6.0715	0	0	0	0	0	0	0	0	0	0	0	0	0	0	0	0	0	0	0	1				39	790	TRUE	793	1235	2234	2234
P08752	Guanine nucleotide-binding protein G(i) subunit alpha-2 (Adenylate cyclase-inhibiting G alpha protein)	Gnai2	1	3	2	2	14.6	11.5	11.5	40.489	355	355	0	11.968	0	0	0	0	0	0	0	0	0	0	0	0	0	0	0	0	0	0	189460000	2				41	271;603;772	True;False;True	273;609;775	409;965;1208	756;1746;2187	756;1746;2187
P09671	Superoxide dismutase [Mn], mitochondrial (EC 1.15.1.1)	Sod2	1	1	1	1	6.3	6.3	6.3	24.603	222	222	0	7.9581	0	0	0	0	0	67440	0	0	0	0	0	67440	0	0	0	0	0	4	69584000	4				43	337	TRUE	338	516	971;972;973;974	973
Q3THW5	Histone H2A.V (H2A.F/Z) (H2A.Z variant histone 2)	H2az2	2	3	1	1	20.3	7.8	7.8	13.509	128	128;128	0.010067	5.5594	0	0	0	0	0	0	0	0	0	0	0	0	0	0	0	0	0	0	0	1				44	45;333;414	False;True;False	44;335;415	57;513;623;624	109;110;965;1141;1142;1143;1144;1145;1146	110;965;1145
P10922	Histone H1.0 (Histone H1') (Histone H1(0)) (MyD196) [Cleaved into: Histone H1.0, N-terminally processed]	H1-0	1	1	1	1	6.7	6.7	6.7	20.861	194	194	0	7.4977	0	0	0	0	0	30672	0	0	0	0	0	30672	0	0	0	0	0	2	89523000	2				53	1085	TRUE	1085	1662;1663	3018;3019	3018
P12787	Cytochrome c oxidase subunit 5A, mitochondrial (Cytochrome c oxidase polypeptide Va)	Cox5a	1	1	1	1	11.6	11.6	11.6	16.101	146	146	0	8.4581	0	0	0	0	0	0	0	0	0	0	0	0	0	0	0	0	0	0	78535000	1				57	1047	TRUE	1047	1612	2930	2930
P12970	60S ribosomal protein L7a (Surfeit locus protein 3)	Rpl7a	1	1	1	1	3.4	3.4	3.4	29.976	266	266	0	6.543	0	0	0	0	0	0	0	0	0	0	0	0	0	0	0	0	0	0	0	2				59	961	TRUE	962	1487;1488	2695;2696	2696
P14206	40S ribosomal protein SA (37 kDa laminin receptor precursor) (37LRP) (37 kDa oncofetal antigen) (37/67 kDa laminin receptor) (LRP/LR) (67 kDa laminin receptor) (67LR) (Laminin receptor 1) (LamR) (Laminin-binding protein precursor p40) (LBP/p40) (OFA/iLRP)	Rpsa	1	3	3	3	15.6	15.6	15.6	32.838	295	295	0	28.232	0	0	0	0	0	0	0	0	0	0	0	0	0	0	0	0	0	0	74483000	4				64	56;273;830	True;True;True	56;275;832	77;412;1295	155;156;761;2325	155;761;2325
P14211	Calreticulin (CRP55) (Calregulin) (Endoplasmic reticulum resident protein 60) (ERp60) (HACBP)	Calr	1	1	1	1	3.6	3.6	3.6	47.994	416	416	0	7.8062	0	0	0	0	0	0	0	0	0	0	0	0	0	0	0	0	0	0	111280000	1				65	453	TRUE	456	698	1276	1276
Q01768	Nucleoside diphosphate kinase B (NDK B) (NDP kinase B) (EC 2.7.4.6) (Histidine protein kinase NDKB) (EC 2.7.13.3) (P18) (nm23-M2)	Nme2	2	1	1	1	11.2	11.2	11.2	17.363	152	152;152	0	16.766	0	0	0	0	0	0	0	0	0	0	0	0	0	0	0	0	0	0	223550000	3				67	1007	TRUE	1007	1560	2843;2844;2845	2844
P16125	L-lactate dehydrogenase B chain (LDH-B) (EC 1.1.1.27) (LDH heart subunit) (LDH-H)	Ldhb	1	2	1	1	9.6	6	6	36.572	334	334	0	6.2949	0	0	0	0	0	0	0	0	0	0	0	0	0	0	0	0	0	0	16539000	1				68	366;985	True;False	367;985	560;1531	1038;2787;2788	1038;2787
P17183	Gamma-enolase (EC 4.2.1.11) (2-phospho-D-glycerate hydro-lyase) (Enolase 2) (Neural enolase) (Neuron-specific enolase) (NSE)	Eno2	1	5	3	3	21.7	14.5	14.5	47.296	434	434	0	48.126	0	0	0	0	0	0	0	0	0	0	0	0	0	0	0	0	0	0	197840000	8				72	18;136;368;749;1067	False;True;False;True;True	18;136;369;752;1067	22;23;215;216;563;564;1171;1172;1640	48;49;50;51;52;53;397;398;399;400;1043;1044;1045;1046;1047;1048;1049;2124;2125;2126;2971	49;399;1045;2125;2971
P17427	AP-2 complex subunit alpha-2 (100 kDa coated vesicle protein C) (Adaptor protein complex AP-2 subunit alpha-2) (Adaptor-related protein complex 2 subunit alpha-2) (Alpha-adaptin C) (Alpha2-adaptin) (Clathrin assembly protein complex 2 alpha-C large chain) (Plasma membrane adaptor HA2/AP2 adaptin alpha C subunit)	Ap2a2	1	1	1	1	1.2	1.2	1.2	104.02	938	938	0	8.9489	0	0	0	0	0	0	0	0	0	0	0	0	0	0	0	0	0	0	0	1				73	572	TRUE	577	919	1664	1664
P18242	Cathepsin D (EC 3.4.23.5)	Ctsd	1	1	1	1	4.4	4.4	4.4	44.953	410	410	0.010274	5.6527	0	0	0	0	0	0	0	0	0	0	0	0	0	0	0	0	0	0	14080000	1				77	51	TRUE	50	64	126	126
P19157	Glutathione S-transferase P 1 (Gst P1) (EC 2.5.1.18) (GST YF-YF) (GST class-pi) (GST-piB) (Preadipocyte growth factor)	Gstp1	2	2	2	2	16.2	16.2	16.2	23.609	210	210;210	0	12.243	0	0	0	0	0	0	0	0	0	0	0	0	0	0	0	0	0	0	135340000	2				82	189;286	True;True	189;288	291;438	543;813	543;813
P68404	Protein kinase C beta type (PKC-B) (PKC-beta) (EC 2.7.11.13)	Prkcb	4	1	1	1	3.1	3.1	3.1	76.75	671	671;672;673;697	0	8.2039	0	0	0	0	0	0	0	0	0	0	0	0	0	0	0	0	0	0	21946000	2				88	901	TRUE	902	1384	2491;2492	2492
P21107-2	Tropomyosin alpha-3 chain (Gamma-tropomyosin) (Tropomyosin-3)	Tpm3	4	1	1	1	5.2	5.2	5.2	29.02	248	248;284;284;285	0.01	5.5484	0	0	0	0	0	0	0	0	0	0	0	0	0	0	0	0	0	0	16196000	1				89	1087	TRUE	1087	1665	3021	3021
P26516	26S proteasome non-ATPase regulatory subunit 7 (26S proteasome regulatory subunit RPN8) (26S proteasome regulatory subunit S12) (Mov34 protein) (Proteasome subunit p40)	Psmd7	1	1	1	1	4	4	4	36.539	321	321	0	6.1999	0	0	0	0	0	64047	0	0	0	0	0	64047	0	0	0	0	0	1	33554000	1				92	147	TRUE	147	230	427	427
P26645	Myristoylated alanine-rich C-kinase substrate (MARCKS)	Marcks	1	2	2	2	11	11	11	29.661	309	309	0	14.426	0	0	0	0	0	35779	0	0	0	0	0	35779	0	0	0	0	0	3	167670000	4				93	28;338	True;True	28;339	35;36;517	73;74;75;975	73;975
P31324	cAMP-dependent protein kinase type II-beta regulatory subunit	Prkar2b	1	1	1	1	4.1	4.1	4.1	46.167	416	416	0	11.111	0	0	0	0	0	0	0	0	0	0	0	0	0	0	0	0	0	0	34270000	1				99	716	TRUE	719	1121	2023	2023
P34884	Macrophage migration inhibitory factor (MIF) (EC 5.3.2.1) (Delayed early response protein 6) (DER6) (Glycosylation-inhibiting factor) (GIF) (L-dopachrome isomerase) (L-dopachrome tautomerase) (EC 5.3.3.12) (Phenylpyruvate tautomerase)	Mif	1	1	1	1	9.6	9.6	9.6	12.504	115	115	0	6.4907	0	0	0	0	0	0	0	0	0	0	0	0	0	0	0	0	0	0	0	1				101	753	TRUE	756	1179	2135	2135
P35980	60S ribosomal protein L18	Rpl18	1	1	1	1	6.9	6.9	6.9	21.644	188	188	0	6.3928	0	0	0	0	0	0	0	0	0	0	0	0	0	0	0	0	0	0	39194000	1				108	464	TRUE	467	715	1304	1304
P40124	Adenylyl cyclase-associated protein 1 (CAP 1)	Cap1	1	2	2	2	7.8	7.8	7.8	51.564	474	474	0	11.587	0	0	0	0	0	0	0	0	0	0	0	0	0	0	0	0	0	0	32254000	4				109	233;866	True;True	235;867	357;1339	657;2404;2405;2406	657;2405
P40142	Transketolase (TK) (EC 2.2.1.1) (P68)	Tkt	1	2	2	2	4.5	4.5	4.5	67.63	623	623	0	16.971	0	0	0	0	0	0	0	0	0	0	0	0	0	0	0	0	0	0	65887000	3				110	445;456	True;True	448;459	680;702	1237;1282;1283	1237;1282
P43006-3	Excitatory amino acid transporter 2 (GLT-1) (Sodium-dependent glutamate/aspartate transporter 2) (Solute carrier family 1 member 2)	Slc1a2	3	1	1	1	2.7	2.7	2.7	60.616	558	558;569;572	0	9.741	0	0	0	0	0	0	0	0	0	0	0	0	0	0	0	0	0	0	55335000	1				111	707	TRUE	710	1108	2003	2003
P45591	Cofilin-2 (Cofilin, muscle isoform)	Cfl2	1	3	1	1	22.3	12	12	18.709	166	166	0	10.304	0	0	0	0	0	0	0	0	0	0	0	0	0	0	0	0	0	0	70278000	2				115	769;977;1052	True;False;False	772;977;1052	1205;1518;1619;1620;1621	2183;2184;2760;2938;2939;2940;2941;2942;2943;2944;2945	2184;2760;2942
P46471	26S proteasome regulatory subunit 7 (26S proteasome AAA-ATPase subunit RPT1) (Proteasome 26S subunit ATPase 2) (Protein MSS1)	Psmc2	1	1	1	1	4.6	4.6	4.6	48.647	433	433	0	8.0203	0	0	0	0	0	0	0	0	0	0	0	0	0	0	0	0	0	0	31635000	1				118	998	TRUE	998	1549	2824	2824
P47915	60S ribosomal protein L29	Rpl29	1	1	1	1	6.9	6.9	6.9	17.587	160	160	0.006993	5.7105	0	0	0	0	0	0	0	0	0	0	0	0	0	0	0	0	0	0	0	1				119	84	TRUE	86	121	245	245
P63328-2	Serine/threonine-protein phosphatase 2B catalytic subunit alpha isoform (EC 3.1.3.16) (CAM-PRP catalytic subunit) (Calmodulin-dependent calcineurin A subunit alpha isoform) (CNA alpha)	Ppp3ca	5	1	1	1	1.6	1.6	1.6	57.614	511	511;513;521;524;525	1	-2	0	0	0	0	0	0	0	0	0	0	0	0	0	0	0	0	0	0	0	1	+			120	473	TRUE	476	739	1354	1354	3	473
P58252	Elongation factor 2 (EF-2)	Eef2	1	1	1	1	2.3	2.3	2.3	95.313	858	858	0	8.0623	0	0	0	0	0	0	0	0	0	0	0	0	0	0	0	0	0	0	104390000	2				132	89	TRUE	91	126	252;253	252
P60335	Poly(rC)-binding protein 1 (Alpha-CP1) (Heterogeneous nuclear ribonucleoprotein E1) (hnRNP E1)	Pcbp1	1	1	1	1	6.5	6.5	6.5	37.497	356	356	0	8.3863	0	0	0	0	0	0	0	0	0	0	0	0	0	0	0	0	0	0	10560000	1				134	1008	TRUE	1008	1561	2846	2846
P60766-1	Cell division control protein 42 homolog (EC 3.6.5.2) (G25K GTP-binding protein)	Cdc42	2	2	2	2	15.7	15.7	15.7	21.31	191	191;191	0	15.623	0	0	0	0	0	0	0	0	0	0	0	0	0	0	0	0	0	0	91977000	3				137	744;771	True;True	747;774	1165;1207	2108;2109;2186	2109;2186
P60843	Eukaryotic initiation factor 4A-I (eIF-4A-I) (eIF4A-I) (EC 3.6.4.13) (ATP-dependent RNA helicase eIF4A-1)	Eif4a1	1	2	1	1	5.4	3	3	46.153	406	406	0	6.4876	0	0	0	0	0	0	0	0	0	0	0	0	0	0	0	0	0	0	0	1				138	345;996	True;False	346;996	525;1547	983;2822	983;2822
P60879-2	Synaptosomal-associated protein 25 (SNAP-25) (Super protein) (SUP) (Synaptosomal-associated 25 kDa protein)	Snap25	2	2	2	2	16.5	16.5	16.5	23.336	206	206;206	0	14.606	0	0	0	0	0	0	0	0	0	0	0	0	0	0	0	0	0	0	61797000	2				139	236;415	True;True	238;416	360;625	661;1147	661;1147
Q8R5C5	Beta-centractin (Actin-related protein 1B) (ARP1B)	Actr1b	2	1	1	1	2.1	2.1	2.1	42.281	376	376;376	0	6.3994	0	0	0	0	0	0	0	0	0	0	0	0	0	0	0	0	0	0	0	1				141	513	TRUE	517	814	1487	1487
Q8BSL7	ADP-ribosylation factor 2	Arf2	3	3	3	3	20.4	20.4	20.4	20.746	181	181;181;181	0	22.701	0	0	0	0	0	0	0	0	0	0	0	0	0	0	0	0	0	0	315750000	3				142	667;714;761	True;True;True	670;717;764	1054;1115;1190	1912;2013;2160	1912;2013;2160
P61979-3	Heterogeneous nuclear ribonucleoprotein K (hnRNP K)	Hnrnpk	3	1	1	1	3.9	3.9	3.9	48.51	439	439;463;464	0.0072202	5.926	0	0	0	0	0	0	0	0	0	0	0	0	0	0	0	0	0	0	21744000	1				143	896	TRUE	897	1377	2481	2481
P63087	Serine/threonine-protein phosphatase PP1-gamma catalytic subunit (PP-1G) (EC 3.1.3.16) (Protein phosphatase 1C catalytic subunit)	Ppp1cc	4	1	1	1	4.3	4.3	4.3	36.983	323	323;327;330;337	0	6.8587	0	0	0	0	0	0	0	0	0	0	0	0	0	0	0	0	0	0	0	1				145	46	TRUE	45	58	111	111
P63268	Actin, gamma-enteric smooth muscle (Alpha-actin-3) (Gamma-2-actin) (Smooth muscle gamma-actin) [Cleaved into: Actin, gamma-enteric smooth muscle, intermediate form]	Actg2	4	13	1	1	30.6	4.3	4.3	41.876	376	376;377;377;377	0	8.1139	0	0	0	0	0	0	0	0	0	0	0	0	0	0	0	0	0	0	2851000000	7				152	44;112;159;178;179;217;352;418;446;447;558;885;1080	False;False;False;False;False;False;False;False;False;False;False;False;True	43;113;159;178;179;218;219;353;419;420;421;449;450;563;886;1080	56;157;158;159;160;161;162;163;164;165;166;167;168;169;170;171;172;173;174;175;176;177;178;179;244;245;275;276;277;278;328;329;330;331;332;333;334;335;534;535;536;537;628;629;630;631;632;633;634;635;636;637;681;682;683;684;685;686;687;903;1361;1362;1363;1364;1655;1656	106;107;108;304;305;306;307;308;309;310;311;312;313;314;315;316;317;318;319;320;321;322;323;324;325;326;327;328;454;455;456;457;458;459;460;461;507;508;509;510;511;512;513;514;515;516;517;608;609;610;611;612;613;614;615;616;617;618;619;620;621;622;623;998;999;1000;1001;1002;1150;1151;1152;1153;1154;1155;1156;1157;1158;1159;1160;1161;1162;1163;1164;1165;1166;1167;1168;1169;1170;1238;1239;1240;1241;1242;1243;1244;1245;1246;1247;1248;1249;1640;1641;2445;2446;2447;2448;2449;2450;2451;2452;2453;2454;2455;2456;3004;3005;3006;3007;3008;3009;3010	107;319;457;511;517;617;998;1159;1240;1244;1640;2453;3008	4;5;6	45;48;326
P62774	Myotrophin (Granule cell differentiation protein) (Protein V-1)	Mtpn	1	1	1	1	14.4	14.4	14.4	12.861	118	118	0	6.8075	0	0	0	0	0	0	0	0	0	0	0	0	0	0	0	0	0	0	27415000	2				154	371	TRUE	372	567	1053;1054	1053
P62843	40S ribosomal protein S15 (RIG protein)	Rps15	3	2	2	1	19.3	19.3	15.2	17.04	145	145;1084;1146	0	19.56	0	0	0	0	0	0	0	0	0	0	0	0	0	0	0	0	0	0	18000000	1				160	35;386	True;True	387	587	1086	1086
P63005-2	Platelet-activating factor acetylhydrolase IB subunit beta (Lissencephaly-1 protein) (LIS-1) (PAF acetylhydrolase 45 kDa subunit) (PAF-AH 45 kDa subunit) (PAF-AH alpha) (PAFAH alpha)	Pafah1b1	2	2	2	2	5.6	5.6	5.6	44.487	391	391;410	0	12.485	0	0	0	0	0	0	0	0	0	0	0	0	0	0	0	0	0	0	0	2				165	642;1032	True;True	648;1032	1024;1591	1853;2895	1853;2895
P63024	Vesicle-associated membrane protein 3 (VAMP-3) (Cellubrevin) (CEB) (Synaptobrevin-3)	Vamp3	2	2	2	2	23.3	23.3	23.3	11.48	103	103;116	0	32.265	0	0	0	0	0	0	0	0	0	0	0	0	0	0	0	0	0	0	192550000	3				168	19;623	True;True	19;629	24;993	54;55;1792	54;1792
P63168	Dynein light chain 1, cytoplasmic (8 kDa dynein light chain) (DLC8) (Dynein light chain LC8-type 1) (Protein inhibitor of neuronal nitric oxide synthase) (PIN) (mPIN)	Dynll1	1	1	1	1	24.7	24.7	24.7	10.366	89	89	0	15.523	0	0	0	0	0	0	0	0	0	0	0	0	0	0	0	0	0	0	62453000	2				171	702	TRUE	705	1100;1101	1991;1992	1991
P63276	40S ribosomal protein S17	Rps17	1	2	2	2	32.6	32.6	32.6	15.524	135	135	0	14.17	0	0	0	0	0	0	0	0	0	0	0	0	0	0	0	0	0	0	24868000	2				173	172;591	True;True	172;597	269;952	501;1727	501;1727
P67871	Casein kinase II subunit beta (CK II beta) (Phosvitin)	Csnk2b	1	1	1	1	10.7	10.7	10.7	24.942	215	215	0	8.7643	0	0	0	0	0	0	0	0	0	0	0	0	0	0	0	0	0	0	16448000	1				175	1034	TRUE	1034	1593	2898	2898
P68368	Tubulin alpha-4A chain (Alpha-tubulin 4) (Alpha-tubulin isotype M-alpha-4) (Tubulin alpha-4 chain)	Tuba4a	1	19	2	2	51.1	7.8	7.8	49.924	448	448	0	26.129	0	0	0	0	0	0	0	0	0	0	0	0	0	0	0	0	0	0	26316000	2				177	107;113;123;200;201;283;284;443;556;584;626;627;715;773;774;836;910;980;1078	False;True;False;False;False;False;False;False;False;False;False;False;False;False;False;False;True;False;False	108;114;123;201;202;285;286;446;561;590;632;633;718;776;777;838;911;980;1078	151;152;180;196;197;198;306;307;308;425;426;427;428;429;430;431;432;433;434;435;436;673;674;675;676;677;678;887;888;889;890;891;892;893;894;895;896;897;898;899;900;943;997;998;999;1000;1001;1002;1003;1004;1005;1116;1117;1118;1119;1120;1209;1210;1211;1212;1213;1214;1215;1302;1406;1523;1524;1525;1652	287;288;289;290;291;292;293;294;295;329;364;365;366;367;368;369;370;371;372;572;573;574;575;576;778;779;780;781;782;783;784;785;786;787;788;789;790;791;792;793;794;795;796;797;798;799;800;801;802;803;804;805;806;807;808;1221;1222;1223;1224;1225;1226;1227;1228;1229;1230;1231;1232;1233;1234;1235;1621;1622;1623;1624;1625;1626;1627;1628;1629;1630;1631;1632;1633;1634;1635;1711;1796;1797;1798;1799;1800;1801;1802;1803;1804;1805;1806;1807;1808;1809;1810;1811;1812;1813;1814;1815;1816;1817;1818;2014;2015;2016;2017;2018;2019;2020;2021;2022;2188;2189;2190;2191;2192;2193;2194;2195;2196;2197;2198;2199;2200;2201;2340;2341;2342;2343;2539;2766;2767;2768;2769;2770;2771;2772;2773;2774;2775;2776;2777;2778;2779;2996;2997;2998;2999;3000	294;329;369;572;576;787;800;1224;1633;1711;1799;1816;2019;2195;2200;2342;2539;2767;2998
P80316	T-complex protein 1 subunit epsilon (TCP-1-epsilon) (CCT-epsilon)	Cct5	1	2	2	2	8.1	8.1	8.1	59.623	541	541	0	22.039	0	0	0	0	0	0	0	0	0	0	0	0	0	0	0	0	0	0	88653000	3				185	36;388	True;True	35;389	44;45;590	86;87;1092	86;1092
P80318	T-complex protein 1 subunit gamma (TCP-1-gamma) (CCT-gamma) (Matricin) (mTRiC-P5)	Cct3	1	2	2	2	4	4	4	60.629	545	545	0	10.822	0	0	0	0	0	0	0	0	0	0	0	0	0	0	0	0	0	0	74556000	2				186	75;104	True;True	77;105	110;148	222;283	222;283
P84104-2	Serine/arginine-rich splicing factor 3 (Pre-mRNA-splicing factor SRP20) (Protein X16) (Splicing factor, arginine/serine-rich 3)	Srsf3	2	1	1	1	16.9	16.9	16.9	14.203	124	124;164	0	6.0184	0	0	0	0	0	0	0	0	0	0	0	0	0	0	0	0	0	0	45130000	1				187	730	TRUE	733	1143	2067	2067
P97792-2	Coxsackievirus and adenovirus receptor homolog (CAR) (mCAR)	Cxadr	2	1	1	1	6.5	6.5	6.5	38.843	352	352;365	0	8.8317	0	0	0	0	0	0	0	0	0	0	0	0	0	0	0	0	0	0	49325000	2				191	622	TRUE	628	992	1790;1791	1790
Q05816	Fatty acid-binding protein 5 (Epidermal-type fatty acid-binding protein) (E-FABP) (Fatty acid-binding protein, epidermal) (Keratinocyte lipid-binding protein) (Psoriasis-associated fatty acid-binding protein homolog) (PA-FABP)	Fabp5	1	1	1	1	8.9	8.9	8.9	15.137	135	135	0	10.793	0	0	0	0	0	0	0	0	0	0	0	0	0	0	0	0	0	0	152660000	3				197	607	TRUE	613	972;973	1759;1760;1761	1761
Q3UHL1	CaM kinase-like vesicle-associated protein	Camkv	1	1	1	1	4.1	4.1	4.1	54.819	512	512	0	12.645	0	0	0	0	0	0	0	0	0	0	0	0	0	0	0	0	0	0	65032000	4				199	455	TRUE	458	700;701	1278;1279;1280;1281	1279
Q5M8N0	CB1 cannabinoid receptor-interacting protein 1 (CRIP-1)	Cnrip1	1	1	1	1	9.8	9.8	9.8	18.612	164	164	0	7.8545	0	0	0	0	0	0	0	0	0	0	0	0	0	0	0	0	0	0	159910000	2				200	1031	TRUE	1031	1589;1590	2893;2894	2893
Q61207	Prosaposin (Sulfated glycoprotein 1) (SGP-1) [Cleaved into: Saposin-A; Saposin-B-Val; Saposin-B; Saposin-C; Saposin-D]	Psap	1	2	2	2	4.7	4.7	4.7	61.422	557	557	0	16.518	0	0	0	0	0	0	0	0	0	0	0	0	0	0	0	0	0	0	187210000	3				206	263;332	True;True	265;334	398;512	739;740;964	740;964
Q7M6Y3-2	Phosphatidylinositol-binding clathrin assembly protein (Clathrin assembly lymphoid myeloid leukemia) (CALM)	Picalm	9	1	1	1	2	2	2	64.647	597	597;605;610;652;655;660;868;896;901	0	9.1461	0	0	0	0	0	53555	0	0	0	0	0	53555	0	0	0	0	0	2	34341000	2				208	738	TRUE	741	1156	2095;2096	2095
Q61792	LIM and SH3 domain protein 1 (LASP-1) (Metastatic lymph node gene 50 protein) (MLN 50)	Lasp1	1	1	1	1	2.7	2.7	2.7	29.994	263	263	0.010239	5.614	0	0	0	0	0	0	0	0	0	0	0	0	0	0	0	0	0	0	0	1				211	675	TRUE	678	1062	1924	1924
Q61879	Myosin-10 (Cellular myosin heavy chain, type B) (Myosin heavy chain 10) (Myosin heavy chain, non-muscle IIb) (Non-muscle myosin heavy chain B) (NMMHC-B) (Non-muscle myosin heavy chain IIb) (NMMHC II-b) (NMMHC-IIB)	Myh10	2	4	4	4	3.2	3.2	3.2	228.99	1976	1976;1960	0	49.28	0	0	0	0	0	11867	0	0	0	0	0	11867	0	0	0	0	0	1	87696000	4				212	427;562;788;842	True;True;True;True	430;567;791;844	652;907;1232;1312	1190;1646;2229;2358	1190;1646;2229;2358
Q61937	Nucleophosmin (NPM) (Nucleolar phosphoprotein B23) (Nucleolar protein NO38) (Numatrin)	Npm1	1	1	1	1	7.2	7.2	7.2	32.56	292	292	0	11.276	0	0	0	0	0	0	0	0	0	0	0	0	0	0	0	0	0	0	31274000	2				213	691	TRUE	694	1084	1958;1959	1958
Q62420	Endophilin-A1 (Endophilin-1) (SH3 domain protein 2A) (SH3 domain-containing GRB2-like protein 2) (SH3p4)	Sh3gl2	1	2	2	2	8.8	8.8	8.8	39.955	352	352	0	13.265	0	0	0	0	0	0	0	0	0	0	0	0	0	0	0	0	0	0	92817000	2				217	229;372	True;True	231;373	351;568	646;1055	646;1055
Q64332-2	Synapsin-2 (Synapsin II)	Syn2	2	3	3	3	9	9	9	52.451	479	479;586	0	21.807	0	0	0	0	0	0	0	0	0	0	0	0	0	0	0	0	0	0	98490000	3				220	775;783;997	True;True;True	778;786;997	1216;1226;1548	2202;2218;2823	2202;2218;2823
Q64521	Glycerol-3-phosphate dehydrogenase, mitochondrial (GPD-M) (GPDH-M) (EC 1.1.5.3) (Protein TISP38)	Gpd2	1	1	1	1	1.1	1.1	1.1	80.953	727	727	0.0070423	5.7273	0	0	0	0	0	0	0	0	0	0	0	0	0	0	0	0	0	0	0	1				222	228	TRUE	230	350	645	645
Q6IRU5	Clathrin light chain B (Lcb)	Cltb	1	1	1	1	9.6	9.6	9.6	25.171	229	229	0	8.2191	0	0	0	0	0	0	0	0	0	0	0	0	0	0	0	0	0	0	17123000	1				224	40	TRUE	39	50	95	95
Q6PH08-2	ERC protein 2 (CAZ-associated structural protein 1) (CAST1)	Erc2	3	1	1	1	1.6	1.6	1.6	72.908	623	623;957;1002	1	-2	0	0	0	0	0	0	0	0	0	0	0	0	0	0	0	0	0	0	0	1	+			226	674	TRUE	677	1061	1923	1923	11	363
Q7TMK9-2	Heterogeneous nuclear ribonucleoprotein Q (hnRNP Q) (Glycine- and tyrosine-rich RNA-binding protein) (GRY-RBP) (NS1-associated protein 1) (Synaptotagmin-binding, cytoplasmic RNA-interacting protein) (pp68)	Syncrip	2	1	1	1	2	2	2	62.672	562	562;623	0	7.0614	0	0	0	0	0	39792	0	0	0	0	0	39792	0	0	0	0	0	1	20459000	1				228	343	TRUE	344	523	981	981
Q8BGQ7	Alanine--tRNA ligase, cytoplasmic (EC 6.1.1.7) (Alanyl-tRNA synthetase) (AlaRS) (Protein sticky) (Sti)	Aars1	1	5	5	4	8.1	8.1	7.2	106.91	968	968	0	35.179	0	0	0	0	0	0	0	0	0	0	0	0	0	0	0	0	0	0	30717000	4				234	111;209;242;651;912	True;True;True;True;True	112;210;244;913	156;316;367;1408	303;587;672;2542	303;587;672;2542
Q8BHN3	Neutral alpha-glucosidase AB (EC 3.2.1.207) (Alpha-glucosidase 2) (Glucosidase II subunit alpha)	Ganab	2	1	1	1	1.6	1.6	1.6	106.91	944	944;966	0.0070922	5.7386	0	0	0	0	0	42874	0	0	0	0	0	42874	0	0	0	0	0	1	23127000	2				236	1084	TRUE	1084	1660;1661	3016;3017	3016
Q8BMF4	Dihydrolipoyllysine-residue acetyltransferase component of pyruvate dehydrogenase complex, mitochondrial (EC 2.3.1.12) (Dihydrolipoamide acetyltransferase component of pyruvate dehydrogenase complex) (Pyruvate dehydrogenase complex component E2) (PDC-E2) (PDCE2)	Dlat	1	4	4	4	9.2	9.2	9.2	67.941	642	642	0	35.015	0	0	0	0	0	0	0	0	0	0	0	0	0	0	0	0	0	0	78547000	6				237	10;142;960;1014	True;True;True;True	10;142;961;1014	10;225;1486;1568	19;417;2692;2693;2694;2855	19;417;2693;2855
Q8BVE3	V-type proton ATPase subunit H (V-ATPase subunit H) (Vacuolar proton pump subunit H)	Atp6v1h	1	2	2	2	7.9	7.9	7.9	55.854	483	483	0	19.485	0	0	0	0	0	14895	0	0	0	0	0	14895	0	0	0	0	0	1	79552000	2				238	329;598	True;True	331;604	508;959	954;1735	954;1735
Q8BVI4	Dihydropteridine reductase (EC 1.5.1.34) (HDHPR) (Quinoid dihydropteridine reductase)	Qdpr	1	1	1	1	10	10	10	25.57	241	241	0	6.3454	0	0	0	0	0	0	0	0	0	0	0	0	0	0	0	0	0	0	18663000	2				239	734	TRUE	737	1147	2071;2072	2071
Q8BWF0	Succinate-semialdehyde dehydrogenase, mitochondrial (EC 1.2.1.24) (Aldehyde dehydrogenase family 5 member A1) (NAD(+)-dependent succinic semialdehyde dehydrogenase)	Aldh5a1	1	1	1	1	3.4	3.4	3.4	55.968	523	523	0.0071429	5.8259	0	0	0	0	0	0	0	0	0	0	0	0	0	0	0	0	0	0	15052000	1				240	1042	TRUE	1042	1605	2914	2914
Q8BWT1	3-ketoacyl-CoA thiolase, mitochondrial (EC 2.3.1.16) (Acetyl-CoA acetyltransferase) (EC 2.3.1.9) (Acetyl-CoA acyltransferase) (Acyl-CoA hydrolase, mitochondrial) (EC 3.1.2.-) (EC 3.1.2.1) (EC 3.1.2.2) (Beta-ketothiolase) (Mitochondrial 3-oxoacyl-CoA thiolase)	Acaa2	1	1	1	1	6.5	6.5	6.5	41.829	397	397	0	6.0263	0	0	0	0	0	0	0	0	0	0	0	0	0	0	0	0	0	0	6054100	1				241	1015	TRUE	1015	1569	2856	2856
Q8CAQ8-3	MICOS complex subunit Mic60 (Mitochondrial inner membrane protein) (Mitofilin)	Immt	4	1	1	1	3.2	3.2	3.2	78.727	709	709;746;757;790	0	8.5262	0	0	0	0	0	0	0	0	0	0	0	0	0	0	0	0	0	0	19329000	1				242	1009	TRUE	1009	1562	2847	2847
Q8CI94	Glycogen phosphorylase, brain form (EC 2.4.1.1)	Pygb	1	2	2	2	4.5	4.5	4.5	96.729	843	843	0	26.238	0	0	0	0	0	0	0	0	0	0	0	0	0	0	0	0	0	0	61605000	5				244	219;640	True;True	221;646	339;340;1022	632;633;634;635;1851	633;1851
Q8JZK9	Hydroxymethylglutaryl-CoA synthase, cytoplasmic (HMG-CoA synthase) (EC 2.3.3.10) (3-hydroxy-3-methylglutaryl coenzyme A synthase)	Hmgcs1	1	2	2	2	4.2	4.2	4.2	57.568	520	520	0	11.503	0	0	0	0	0	0	0	0	0	0	0	0	0	0	0	0	0	0	34257000	2				245	96;892	True;True	97;893	138;1373	267;2475	267;2475
Q8VDN2	Sodium/potassium-transporting ATPase subunit alpha-1 (Na(+)/K(+) ATPase alpha-1 subunit) (EC 7.2.2.13) (Sodium pump subunit alpha-1)	Atp1a1	1	10	1	1	13.7	0.8	0.8	112.98	1023	1023	0.010309	5.6636	0	0	0	0	0	0	0	0	0	0	0	0	0	0	0	0	0	0	0	1				250	17;261;387;717;725;754;766;937;968;988	False;True;False;False;False;False;False;False;False;False	17;263;388;720;728;757;769;938;969;988	20;21;396;588;589;1122;1123;1136;1137;1180;1201;1202;1444;1504;1537	39;40;41;42;43;44;45;46;47;737;1087;1088;1089;1090;1091;2024;2025;2026;2027;2054;2055;2056;2057;2058;2136;2137;2138;2139;2178;2179;2616;2728;2804;2805;2806;2807	40;737;1088;2027;2055;2138;2179;2616;2728;2807
Q91V92	ATP-citrate synthase (EC 2.3.3.8) (ATP-citrate (pro-S-)-lyase) (Citrate cleavage enzyme)	Acly	1	2	2	2	3.5	3.5	3.5	119.73	1091	1091	0	14.707	0	0	0	0	0	0	0	0	0	0	0	0	0	0	0	0	0	0	78420000	5				255	327;811	True;True	329;814	505;506;1266	949;950;951;952;2279	949;2279
Q91WD5	NADH dehydrogenase [ubiquinone] iron-sulfur protein 2, mitochondrial (EC 7.1.1.2) (Complex I-49kD) (CI-49kD) (NADH-ubiquinone oxidoreductase 49 kDa subunit)	Ndufs2	1	1	1	1	4.5	4.5	4.5	52.625	463	463	0	6.6689	0	0	0	0	0	0	0	0	0	0	0	0	0	0	0	0	0	0	26316000	2				257	646	TRUE	652	1029	1865;1866	1865
Q91WS0	CDGSH iron-sulfur domain-containing protein 1 (MitoNEET)	Cisd1	1	1	1	1	12	12	12	12.097	108	108	0	5.9796	0	0	0	0	0	0	0	0	0	0	0	0	0	0	0	0	0	0	46386000	1				258	1028	TRUE	1028	1586	2886	2886
Q99PT1	Rho GDP-dissociation inhibitor 1 (Rho GDI 1) (GDI-1) (Rho-GDI alpha)	Arhgdia	1	3	3	3	15.7	15.7	15.7	23.407	204	204	0	25.316	0	0	0	0	0	0	0	0	0	0	0	0	0	0	0	0	0	0	200210000	4				265	31;834;835	True;True;True	31;836;837	39;1300;1301	79;80;2338;2339	80;2338;2339
Q9CPR4	60S ribosomal protein L17	Rpl17	1	1	1	1	4.3	4.3	4.3	21.423	184	184	0.009901	5.5138	0	0	0	0	0	0	0	0	0	0	0	0	0	0	0	0	0	0	0	1				266	791	TRUE	794	1236	2235	2235
Q9CQQ7	ATP synthase F(0) complex subunit B1, mitochondrial (ATP synthase peripheral stalk-membrane subunit b) (ATP synthase subunit b) (ATPase subunit b)	Atp5pb	1	1	1	1	5.1	5.1	5.1	28.948	256	256	0.010345	5.6637	0	0	0	0	0	0	0	0	0	0	0	0	0	0	0	0	0	0	2281300	1				268	799	TRUE	802	1246	2250	2250
Q9CQX2	Cytochrome b5 type B (Cytochrome b5 outer mitochondrial membrane isoform)	Cyb5b	1	2	2	2	24.7	24.7	24.7	16.318	146	146	0	15.778	0	0	0	0	0	0	0	0	0	0	0	0	0	0	0	0	0	0	56276000	2				269	100;733	True;True	101;736	143;1146	272;2070	272;2070
Q9CR68	Cytochrome b-c1 complex subunit Rieske, mitochondrial (EC 7.1.1.8) (Complex III subunit 5) (Cytochrome b-c1 complex subunit 5) (Rieske iron-sulfur protein) (RISP) (Rieske protein UQCRFS1) (Ubiquinol-cytochrome c reductase iron-sulfur subunit) [Cleaved into: Cytochrome b-c1 complex subunit 9 (Su9) (Subunit 9) (8 kDa subunit 9) (Complex III subunit IX) (Cytochrome b-c1 complex subunit 11) (UQCRFS1 mitochondrial targeting sequence) (UQCRFS1 MTS) (Ubiquinol-cytochrome c reductase 8 kDa protein)]	Uqcrfs1	1	1	1	1	8	8	8	29.367	274	274	0	8.5454	0	0	0	0	0	0	0	0	0	0	0	0	0	0	0	0	0	0	58856000	1				271	212	TRUE	213	322	600	600
Q9CXW4	60S ribosomal protein L11	Rpl11	1	1	1	1	7.9	7.9	7.9	20.252	178	178	0.0098684	5.4957	0	0	0	0	0	0	0	0	0	0	0	0	0	0	0	0	0	0	0	1				273	993	TRUE	993	1542	2817	2817
Q9CZ13	Cytochrome b-c1 complex subunit 1, mitochondrial (Complex III subunit 1) (Core protein I) (Ubiquinol-cytochrome-c reductase complex core protein 1)	Uqcrc1	1	2	2	2	7.7	7.7	7.7	52.851	480	480	0	16.601	0	0	0	0	0	0	0	0	0	0	0	0	0	0	0	0	0	0	45744000	2				274	1035;1062	True;True	1035;1062	1594;1634	2899;2964	2899;2964
Q9CZU6	Citrate synthase, mitochondrial (EC 2.3.3.1) (Citrate (Si)-synthase)	Cs	1	2	2	2	8.4	8.4	8.4	51.736	464	464	0	38.763	0	0	0	0	0	0	0	0	0	0	0	0	0	0	0	0	0	0	134670000	3				275	360;565	True;True	361;570	549;911	1021;1651;1652	1021;1651
Q9D1D4	Transmembrane emp24 domain-containing protein 10 (Protein Tmed10) (21 kDa transmembrane-trafficking protein) (Transmembrane protein Tmp21) (p24 family protein delta-1) (p24delta1)	Tmed10	1	1	1	1	5	5	5	24.911	219	219	0.010417	5.6882	0	0	0	0	0	0	0	0	0	0	0	0	0	0	0	0	0	0	0	1				277	479	TRUE	482	752	1382	1382
Q9D2G2-2	Dihydrolipoyllysine-residue succinyltransferase component of 2-oxoglutarate dehydrogenase complex, mitochondrial (EC 2.3.1.61) (2-oxoglutarate dehydrogenase complex component E2) (OGDC-E2) (Dihydrolipoamide succinyltransferase component of 2-oxoglutarate dehydrogenase complex) (E2K)	Dlst	2	1	1	1	6	6	6	22.23	201	201;454	0	10.57	0	0	0	0	0	0	0	0	0	0	0	0	0	0	0	0	0	0	0	1				278	743	TRUE	746	1164	2107	2107
Q9DB77	Cytochrome b-c1 complex subunit 2, mitochondrial (Complex III subunit 2) (Core protein II) (Ubiquinol-cytochrome-c reductase complex core protein 2)	Uqcrc2	1	2	2	2	6.4	6.4	6.4	48.234	453	453	0	13.817	0	0	0	0	0	0	0	0	0	0	0	0	0	0	0	0	0	0	69195000	2				285	105;703	True;True	106;706	149;1102	284;1993	284;1993
Q9DCS9	NADH dehydrogenase [ubiquinone] 1 beta subcomplex subunit 10 (Complex I-PDSW) (CI-PDSW) (NADH-ubiquinone oxidoreductase PDSW subunit)	Ndufb10	1	1	1	1	10.8	10.8	10.8	21.024	176	176	0	8.1856	0	0	0	0	0	0	0	0	0	0	0	0	0	0	0	0	0	0	23267000	2				288	925	TRUE	926	1431;1432	2591;2592	2591
Q9DCT8	Cysteine-rich protein 2 (CRP-2) (Heart LIM protein)	Crip2	1	1	1	1	10.6	10.6	10.6	22.727	208	208	0	10.914	0	0	0	0	0	0	0	0	0	0	0	0	0	0	0	0	0	0	28294000	2				289	391	TRUE	392	594	1096;1097	1096
Q9JJK2	LanC-like protein 2 (Testis-specific adriamycin sensitivity protein)	Lancl2	1	1	1	1	6.2	6.2	6.2	50.777	450	450	0	8.8989	0	0	0	0	0	0	0	0	0	0	0	0	0	0	0	0	0	0	21752000	1				294	827	TRUE	829	1286	2310	2310
Q9QUI0	Transforming protein RhoA (EC 3.6.5.2)	Rhoa	3	2	2	2	21.2	21.2	21.2	21.782	193	193;193;196	0	17.802	0	0	0	0	0	0	0	0	0	0	0	0	0	0	0	0	0	0	98227000	3				298	175;786	True;True	175;789	272;1229	504;2223;2224	504;2223
Q9QYC0-2	Alpha-adducin (Erythrocyte adducin subunit alpha)	Add1	2	1	1	1	2.8	2.8	2.8	69.886	632	632;735	0	6.1928	0	0	0	0	0	0	0	0	0	0	0	0	0	0	0	0	0	0	10489000	1				299	917	TRUE	918	1421	2571	2571
Q9QYG0-2	Protein NDRG2 (N-myc downstream-regulated gene 2 protein) (Protein Ndr2)	Ndrg2	2	1	1	1	6.7	6.7	6.7	39.28	357	357;371	0	6.2871	0	0	0	0	0	0	0	0	0	0	0	0	0	0	0	0	0	0	18254000	1				300	34	TRUE	34	43	85	85
Q9R1P0	Proteasome subunit alpha type-4 (Macropain subunit C9) (Multicatalytic endopeptidase complex subunit C9) (Proteasome component C9) (Proteasome subunit L)	Psma4	1	1	1	1	9.2	9.2	9.2	29.47	261	261	0	6.5358	0	0	0	0	0	0	0	0	0	0	0	0	0	0	0	0	0	0	11438000	1				303	609	TRUE	615	975	1763	1763
Q9WUA3	ATP-dependent 6-phosphofructokinase, platelet type (ATP-PFK) (PFK-P) (EC 2.7.1.11) (6-phosphofructokinase type C) (Phosphofructo-1-kinase isozyme C) (PFK-C) (Phosphohexokinase)	Pfkp	1	1	1	1	2.7	2.7	2.7	85.454	784	784	0	9.4002	0	0	0	0	0	0	0	0	0	0	0	0	0	0	0	0	0	0	0	1				304	213	TRUE	214	323	601	601
Q9WV55	Vesicle-associated membrane protein-associated protein A (VAMP-A) (VAMP-associated protein A) (VAP-A) (33 kDa VAMP-associated protein) (VAP-33)	Vapa	1	1	1	1	5.6	5.6	5.6	27.855	249	249	0	6.5278	0	0	0	0	0	0	0	0	0	0	0	0	0	0	0	0	0	0	53610000	1				305	408	TRUE	409	614	1132	1132
Q9Z0P4-2	Paralemmin-1 (Paralemmin)	Palm	2	1	1	1	5.6	5.6	5.6	36.721	339	339;383	0	13.74	0	0	0	0	0	0	0	0	0	0	0	0	0	0	0	0	0	0	35644000	1				306	1041	TRUE	1041	1604	2913	2913
Q9Z1P6	NADH dehydrogenase [ubiquinone] 1 alpha subcomplex subunit 7 (Complex I-B14.5a) (CI-B14.5a) (NADH-ubiquinone oxidoreductase subunit B14.5a)	Ndufa7	1	1	1	1	11.5	11.5	11.5	12.575	113	113	0	6.7818	0	0	0	0	0	28540	0	0	0	0	0	28540	0	0	0	0	0	1	17555000	1				308	264	TRUE	266	399	741	741
Q9Z2Q6	Septin-5 (Cell division control-related protein 1) (CDCrel-1) (Peanut-like protein 1)	Septin5	1	1	1	1	5.1	5.1	5.1	42.747	369	369	0	11.192	0	0	0	0	0	0	0	0	0	0	0	0	0	0	0	0	0	0	16080000	1				309	660	TRUE	663	1045	1897	1897

### Sheet: S1G
Supplementary Table 1G. Protein quantification from technical replicate #3 analysis of ~100 pg of TMT-128-tagged tissue digest containing ~1 ng of TMT-131-tagged carrier tissue digest, prepared without reduction and alkylation, loaded in 50 mM ammonium bicarbonate containing abundant BSA digest background.
Source: S. B. Choi, A. Polter, and P. Nemes, Patch Proteomics: Subcellular Capillary Electrophoresis Mass Spectrometry of Electrophysiology-Characterized Neurons in Tissue
Protein IDs	Protein names	Gene	Number of proteins	Peptides	Razor + unique peptides	Unique peptides	Sequence coverage [%]	Unique + razor sequence coverage [%]	Unique sequence coverage [%]	Mol. weight [kDa]	Sequence length	Sequence lengths	Q-value	Score	Reporter intensity corrected 1	Reporter intensity corrected 2	Reporter intensity corrected 3 (TMT-128-tagged 100 pg digest)	Reporter intensity corrected 4	Reporter intensity corrected 5	Reporter intensity corrected 6 (TMT-131-tagged 10 ng tissue digest)	Reporter intensity 1	Reporter intensity 2	Reporter intensity 3	Reporter intensity 4	Reporter intensity 5	Reporter intensity 6	Reporter intensity count 1	Reporter intensity count 2	Reporter intensity count 3	Reporter intensity count 4	Reporter intensity count 5	Reporter intensity count 6	Intensity	MS/MS count	Only identified by site	Reverse	Potential contaminant	id	Peptide IDs	Peptide is razor	Mod. peptide IDs	Evidence IDs	MS/MS IDs	Best MS/MS	Oxidation (M) site IDs	Oxidation (M) site positions
P68372	Tubulin beta-4B chain (Tubulin beta-2C chain)	Tubb4b	2	27	27	5	74.6	74.6	16.4	49.83	445	445;444	0	323.31	218.45	0	211710	0	0	2908900	205.89	0	199340	0	548.98	2760200	1	0	70	0	0	103	21579000000	180				133	52;82;128;145;176;204;205;219;237;238;256;313;318;326;327;352;374;388;425;467;468;493;497;545;575;618;744	True;True;True;True;True;True;True;True;True;True;True;True;True;True;True;True;True;True;True;True;True;True;True;True;True;True;True	51;81;127;145;176;177;205;206;220;237;238;256;315;320;328;329;330;355;377;391;392;429;471;472;497;501;549;578;621;748	119;228;346;390;391;432;433;434;435;436;437;438;439;440;441;442;443;444;445;446;447;448;449;450;451;452;453;454;455;456;493;494;495;496;497;515;571;572;600;601;602;603;604;692;693;694;701;712;713;714;715;716;749;750;751;752;753;781;782;783;784;785;803;804;805;806;807;808;809;857;858;929;930;931;971;972;973;977;978;979;980;981;982;983;984;985;986;987;988;1052;1053;1101;1102;1160;1161;1162;1368	169;170;321;322;323;504;505;569;570;571;572;573;632;633;634;635;636;637;638;639;640;641;642;643;644;645;646;647;648;649;650;651;652;653;654;655;656;657;658;659;660;661;662;663;664;665;666;667;668;669;670;671;672;673;724;725;726;727;728;729;730;731;732;733;734;735;736;761;762;847;848;849;850;851;891;892;893;894;895;1057;1058;1059;1060;1061;1062;1063;1064;1075;1076;1077;1097;1098;1099;1100;1101;1102;1103;1104;1157;1158;1159;1160;1161;1162;1163;1164;1165;1166;1211;1212;1213;1214;1215;1216;1217;1218;1219;1220;1242;1243;1244;1245;1246;1247;1248;1249;1250;1251;1252;1329;1330;1331;1332;1436;1437;1438;1439;1503;1504;1505;1506;1512;1513;1514;1515;1516;1517;1518;1519;1520;1521;1522;1523;1524;1525;1526;1527;1528;1529;1530;1531;1532;1627;1628;1629;1703;1704;1705;1706;1707;1708;1709;1804;1805;1806;1807;1808;1809;1810;2144	169;322;505;571;660;725;734;762;847;850;893;1064;1077;1100;1102;1164;1218;1248;1329;1436;1439;1503;1531;1628;1708;1810;2144	7;8;9	267;330;388
P60710	Actin, cytoplasmic 1 (Beta-actin) [Cleaved into: Actin, cytoplasmic 1, N-terminally processed]	Actb	2	21	21	1	62.1	62.1	4.5	41.736	375	375;376	0	323.31	118.06	0	176310	0	0	2112800	111.28	0	166020	0	341.05	1989300	1	0	71	0	0	71	22730000000	132				102	31;79;94;106;108;122;123;144;241;269;281;295;296;349;376;379;516;517;614;650;671	True;True;True;True;True;True;True;True;True;True;True;True;True;True;True;True;True;True;True;True;True	30;78;93;105;107;121;122;143;144;241;269;281;282;283;297;298;352;379;382;520;521;617;653;674	56;169;170;171;172;173;174;175;176;177;178;248;249;250;251;252;253;254;268;269;271;272;273;314;315;316;374;375;376;377;378;379;380;381;382;383;384;385;386;387;388;389;576;577;578;619;638;639;640;641;642;667;668;669;746;787;793;1012;1013;1155;1156;1242;1243;1271;1272;1273;1274	84;85;86;87;253;254;255;256;257;258;259;260;261;262;263;264;354;355;356;357;358;359;360;361;362;363;364;365;389;390;391;392;393;394;395;396;399;400;401;402;403;404;405;457;458;459;460;461;462;463;548;549;550;551;552;553;554;555;556;557;558;559;560;561;562;563;564;565;566;567;568;855;856;857;918;919;946;947;948;949;950;951;952;953;954;955;1001;1002;1003;1004;1005;1006;1007;1008;1009;1010;1011;1149;1150;1151;1152;1222;1223;1224;1231;1573;1574;1575;1793;1794;1795;1796;1797;1798;1799;1924;1925;1926;1927;1928;1929;1980;1981;1982;1983;1984;1985;1986;1987;1988;1989;1990	86;259;360;390;405;461;463;561;857;919;951;1003;1006;1150;1224;1231;1574;1575;1797;1924;1989	4;5;6	44;47;325
P68369	Tubulin alpha-1A chain (Alpha-tubulin 1) (Alpha-tubulin isotype M-alpha-1) (Tubulin alpha-1 chain) [Cleaved into: Detyrosinated tubulin alpha-1A chain]	Tuba1a	4	20	20	2	52.5	52.5	6	50.135	451	451;449;450;449	0	323.31	0	0	141400	0	0	1740600	0	0	133140	0	149.13	1642400	0	0	100	0	0	107	30099000000	287				132	76;80;86;125;134;188;189;228;294;377;393;420;421;488;527;528;632;633;684;745	True;True;True;True;True;True;True;True;True;True;True;True;True;True;True;True;True;True;True;True	75;79;85;124;133;189;190;228;296;380;397;424;425;492;531;532;635;636;687;749	164;165;166;179;180;181;182;183;184;185;186;187;188;189;190;191;192;193;194;195;196;197;198;199;200;201;202;203;204;205;206;207;208;209;210;211;212;213;214;215;216;217;218;219;220;221;222;223;224;225;226;235;236;237;318;319;320;321;322;323;324;325;326;327;328;329;330;331;332;333;334;335;336;337;338;339;340;341;342;353;471;472;473;474;475;476;477;478;526;527;528;529;530;531;532;533;534;535;536;537;538;539;540;541;542;543;544;545;546;547;548;549;550;551;552;553;554;555;556;557;558;559;560;561;660;661;662;663;664;665;666;788;789;790;791;814;815;848;849;850;851;852;962;963;964;1027;1028;1029;1030;1031;1032;1033;1034;1182;1183;1184;1185;1186;1187;1188;1189;1190;1191;1192;1193;1194;1195;1196;1197;1198;1199;1200;1201;1202;1203;1204;1205;1206;1207;1208;1209;1210;1211;1212;1213;1214;1215;1216;1217;1218;1219;1220;1221;1222;1223;1293;1294;1369	242;243;244;245;246;247;248;265;266;267;268;269;270;271;272;273;274;275;276;277;278;279;280;281;282;283;284;285;286;287;288;289;290;291;292;293;294;295;296;297;298;299;300;301;302;303;304;305;306;307;308;309;310;311;312;313;314;315;316;317;318;319;336;337;338;339;340;341;466;467;468;469;470;471;472;473;474;475;476;477;478;479;480;481;482;483;484;485;486;487;488;489;490;491;492;493;494;495;496;518;519;690;691;692;693;694;695;696;697;698;699;700;701;702;703;704;705;706;786;787;788;789;790;791;792;793;794;795;796;797;798;799;800;801;802;803;804;805;806;807;808;809;810;811;812;813;814;815;816;817;818;819;820;821;822;823;824;825;826;827;828;829;830;831;832;833;834;987;988;989;990;991;992;993;994;995;996;997;998;999;1000;1225;1226;1227;1228;1258;1259;1260;1261;1262;1263;1315;1316;1317;1318;1319;1320;1321;1488;1489;1490;1491;1492;1493;1593;1594;1595;1596;1597;1598;1599;1600;1601;1602;1603;1604;1837;1838;1839;1840;1841;1842;1843;1844;1845;1846;1847;1848;1849;1850;1851;1852;1853;1854;1855;1856;1857;1858;1859;1860;1861;1862;1863;1864;1865;1866;1867;1868;1869;1870;1871;1872;1873;1874;1875;1876;1877;1878;1879;1880;1881;1882;1883;1884;1885;1886;1887;1888;1889;1890;1891;1892;1893;1894;1895;1896;2015;2016;2017;2018;2019;2020;2021;2022;2023;2145;2146	247;290;336;489;519;697;702;786;995;1225;1263;1316;1321;1493;1599;1602;1882;1893;2019;2146
Q8CGP1	Histone H2B type 1-K	H2bc12	10	9	9	2	62.7	62.7	12.7	13.92	126	126;126;126;126;126;126;126;126;138;127	0	112.79	0	0	106200	0	0	1243700	0	0	99997	0	0	1171100	0	0	23	0	0	23	4490100000	34				37	56;143;167;272;288;370;405;536;556	True;True;True;True;True;True;True;True;True	55;56;142;167;272;290;373;409;540;560	138;139;140;373;421;422;423;622;623;624;625;650;651;777;832;833;1043;1068	196;197;198;199;200;201;202;203;204;547;612;613;614;615;616;617;618;619;923;924;925;926;927;970;971;1205;1288;1289;1290;1291;1292;1613;1614;1647	201;547;614;927;971;1205;1290;1614;1647	2;3	60;63
P16858	Glyceraldehyde-3-phosphate dehydrogenase (GAPDH) (EC 1.2.1.12) (Peptidyl-cysteine S-nitrosylase GAPDH) (EC 2.6.99.-)	Gapdh	3	12	12	12	42.3	42.3	42.3	35.81	333	333;440;1651	0	248.42	0	0	103260	0	0	1211300	0	0	97223	0	481.26	1140400	0	0	24	0	0	24	3900900000	48				52	27;221;341;395;422;510;550;654;687;688;705;728	True;True;True;True;True;True;True;True;True;True;True;True	26;222;344;399;426;514;554;657;690;691;709;732	48;49;50;51;517;518;736;737;817;818;853;1004;1005;1058;1248;1297;1298;1299;1300;1321;1322;1323;1351	76;77;78;79;765;766;767;768;769;770;1136;1137;1138;1265;1266;1267;1268;1269;1270;1271;1272;1322;1323;1324;1562;1563;1564;1565;1636;1937;1938;1939;1940;2027;2028;2029;2030;2031;2032;2033;2034;2067;2068;2069;2070;2115;2116;2117	77;769;1138;1272;1323;1565;1636;1940;2027;2031;2070;2116
Q7TMM9	Tubulin beta-2A chain	Tubb2a	3	25	7	1	70.3	27.4	2.7	49.906	445	445;451;536	0	173.22	0	0	72461	0	0	926630	0	0	68227	0	182.69	873070	0	0	50	0	0	55	8967400000	83				171	39;53;165;176;204;205;217;237;238;256;312;317;326;327;352;374;388;425;468;493;497;545;575;618;743	True;True;True;False;False;False;True;False;False;False;True;True;False;False;False;False;False;False;False;False;False;False;False;False;True	38;52;165;176;177;205;206;218;237;238;256;314;319;328;329;330;355;377;391;392;429;472;497;501;549;578;621;747	67;68;69;70;71;72;73;74;75;76;77;78;79;80;81;82;83;84;85;86;87;88;89;90;91;92;93;94;95;96;97;98;99;100;101;102;103;120;121;122;123;124;125;126;127;128;129;130;131;419;432;433;434;435;436;437;438;439;440;441;442;443;444;445;446;447;448;449;450;451;452;453;454;455;456;493;494;495;496;497;513;571;572;600;601;602;603;604;690;691;699;700;712;713;714;715;716;749;750;751;752;753;781;782;783;784;785;803;804;805;806;807;808;809;857;858;931;971;972;973;977;978;979;980;981;982;983;984;985;986;987;988;1052;1053;1101;1102;1160;1161;1162;1367	100;101;102;103;104;105;106;107;108;109;110;111;112;113;114;115;116;117;118;119;120;121;122;123;124;125;126;127;128;129;130;131;132;133;134;135;136;137;138;139;140;141;142;143;144;145;146;171;172;173;174;175;176;177;178;179;180;181;182;183;184;185;608;609;610;632;633;634;635;636;637;638;639;640;641;642;643;644;645;646;647;648;649;650;651;652;653;654;655;656;657;658;659;660;661;662;663;664;665;666;667;668;669;670;671;672;673;724;725;726;727;728;729;730;731;732;733;734;735;736;758;759;847;848;849;850;851;891;892;893;894;895;1048;1049;1050;1051;1052;1053;1054;1055;1056;1070;1071;1072;1073;1074;1097;1098;1099;1100;1101;1102;1103;1104;1157;1158;1159;1160;1161;1162;1163;1164;1165;1166;1211;1212;1213;1214;1215;1216;1217;1218;1219;1220;1242;1243;1244;1245;1246;1247;1248;1249;1250;1251;1252;1329;1330;1331;1332;1439;1503;1504;1505;1506;1512;1513;1514;1515;1516;1517;1518;1519;1520;1521;1522;1523;1524;1525;1526;1527;1528;1529;1530;1531;1532;1627;1628;1629;1703;1704;1705;1706;1707;1708;1709;1804;1805;1806;1807;1808;1809;1810;2142;2143	119;183;608;660;725;734;758;847;850;893;1055;1074;1100;1102;1164;1218;1248;1329;1439;1503;1531;1628;1708;1810;2142	7;8;9	267;330;388
P03995	Glial fibrillary acidic protein (GFAP)	Gfap	46	18	18	16	45.1	45.1	41.6	49.899	430	430;428;495;443;457;457;469;469;479;481;483;486;486;490;493;493;495;505;507;507;521;521;525;525;531;531;535;551;551;551;553;553;562;564;564;564;580;580;590;594;600;600;601;603;629;638	0	200.48	262.77	0	66066	0	0	805220	247.66	0	62200	0	532.63	757970	2	0	15	0	0	15	2009300000	26				20	44;97;162;164;170;185;199;260;351;354;365;382;383;385;401;473;514;645	True;True;True;True;True;True;True;True;True;True;True;True;True;True;True;True;True;True	43;96;162;164;170;186;200;260;354;357;368;385;386;388;405;477;518;648	108;258;415;418;426;467;488;608;609;748;755;772;796;797;799;827;937;1009;1237	155;371;372;604;607;622;686;719;900;901;1154;1155;1156;1168;1169;1197;1198;1234;1235;1236;1238;1283;1451;1452;1570;1919	155;371;604;607;622;686;719;900;1155;1169;1197;1234;1235;1238;1283;1452;1570;1919
P48962	ADP/ATP translocase 1 (ADP,ATP carrier protein 1) (ADP,ATP carrier protein, heart/skeletal muscle isoform T1) (Adenine nucleotide translocator 1) (ANT 1) (Solute carrier family 25 member 4)	Slc25a4	2	9	9	3	29.5	29.5	10.4	32.904	298	298;320	0	84.344	547.2	0	65883	0	0	794180	515.74	0	62034	0	168.69	747730	2	0	19	0	0	19	1195500000	22				88	96;161;223;225;226;367;458;617;730	True;True;True;True;True;True;True;True;True	95;161;224;226;370;462;620;734	256;257;414;520;524;774;918;1159;1353	367;368;369;370;602;603;772;773;780;781;782;783;784;1201;1202;1413;1414;1802;1803;2121;2122;2123	369;602;773;780;1202;1414;1803;2122
P17742	Peptidyl-prolyl cis-trans isomerase A (PPIase A) (EC 5.2.1.8) (Cyclophilin A) (Cyclosporin A-binding protein) (Rotamase A) (SP18) [Cleaved into: Peptidyl-prolyl cis-trans isomerase A, N-terminally processed]	Ppia	5	10	10	10	52.4	52.4	52.4	17.971	164	164;177;188;212;216	0	119.85	415.4	0	62152	0	0	750260	391.52	0	58524	0	0	706460	1	0	22	0	0	22	1714400000	40				56	190;285;300;478;580;624;691;703;709;710	True;True;True;True;True;True;True;True;True;True	191;287;302;482;583;627;694;706;707;713;714	479;646;647;675;676;946;947;948;1108;1168;1169;1170;1303;1316;1317;1318;1319;1327;1328;1329	707;959;960;961;962;963;964;965;966;967;1021;1022;1023;1024;1025;1467;1468;1469;1470;1721;1722;1817;1818;1819;1820;1821;2038;2039;2040;2041;2060;2061;2062;2063;2064;2076;2077;2078;2079;2080	707;963;1022;1468;1722;1819;2039;2062;2077;2080
O08553	Dihydropyrimidinase-related protein 2 (DRP-2) (Unc-33-like phosphoprotein 2) (ULIP-2)	Dpysl2	4	21	21	16	52.8	52.8	41.6	62.277	572	572;162;247;727	0	314.64	208.55	0	61390	0	0	731440	196.56	0	57802	0	220.19	688630	2	0	21	0	0	21	5268400000	52				7	84;206;207;242;255;261;303;330;336;338;339;358;443;471;475;490;525;554;579;627;682	True;True;True;True;True;True;True;True;True;True;True;True;True;True;True;True;True;True;True;True;True	83;207;208;242;255;261;305;333;339;341;342;361;447;448;475;479;494;529;558;582;630;685	231;498;499;500;579;580;598;599;610;680;719;727;729;730;731;761;891;892;893;934;935;939;966;1025;1064;1107;1175;1290	332;737;738;739;740;741;858;859;888;889;890;902;903;1030;1031;1108;1109;1121;1122;1124;1125;1126;1127;1128;1129;1130;1177;1178;1179;1374;1375;1376;1377;1378;1379;1380;1446;1447;1448;1449;1456;1457;1495;1591;1642;1718;1719;1720;1828;2010;2011;2012	332;737;738;859;890;902;1030;1108;1121;1125;1128;1177;1375;1449;1457;1495;1591;1642;1720;1828;2011	0	375
Q03265	ATP synthase subunit alpha, mitochondrial (ATP synthase F1 subunit alpha)	Atp5f1a	1	14	14	14	32.4	32.4	32.4	59.752	553	553	0	234.79	0	0	57916	0	0	720860	0	0	54534	0	0	678770	0	0	28	0	0	28	2093900000	37				147	59;78;133;146;173;247;271;306;503;530;547;625;699;713	True;True;True;True;True;True;True;True;True;True;True;True;True;True	59;77;132;146;173;247;271;308;507;534;551;628;702;717	146;168;352;392;393;429;586;621;683;995;1036;1055;1171;1172;1173;1311;1332	214;250;251;252;515;516;517;574;575;576;577;578;625;626;627;868;921;922;1034;1035;1036;1540;1541;1542;1606;1631;1632;1822;1823;1824;1825;2053;2054;2083;2084;2085;2086	214;252;515;574;626;868;922;1036;1540;1606;1631;1825;2054;2086
P17182	Alpha-enolase (EC 4.2.1.11) (2-phospho-D-glycerate hydro-lyase) (Enolase 1) (Non-neural enolase) (NNE)	Eno1	2	10	10	8	33.6	33.6	26.5	47.14	434	434;434	0	125.06	887	0	55350	0	0	793240	836	0	52117	0	90.614	754860	1	0	12	0	0	17	1803200000	32				53	12;89;211;250;264;409;559;572;628;734	True;True;True;True;True;True;True;True;True;True	12;88;212;250;264;413;562;575;631;738	20;241;504;505;591;592;613;837;1070;1095;1096;1176;1177;1178;1357	35;36;345;346;745;746;877;878;879;880;881;882;907;908;1297;1298;1650;1651;1652;1690;1691;1692;1693;1694;1695;1696;1697;1829;1830;1831;1832;2129	35;345;745;882;907;1298;1650;1694;1830;2129
P63017	Heat shock cognate 71 kDa protein (EC 3.6.4.10) (Heat shock 70 kDa protein 8)	Hspa8	5	14	14	11	27.7	27.7	23.8	70.87	646	646;633;641;641;642	0	122.41	0	0	53278	0	0	654990	0	0	50162	0	346.23	616590	0	0	18	0	0	18	2438800000	42				125	65;88;191;259;286;392;436;477;499;573;604;652;661;677	True;True;True;True;True;True;True;True;True;True;True;True;True;True	65;87;192;259;288;396;440;481;503;576;607;655;664;680	153;239;240;480;607;648;813;869;870;871;872;873;874;875;876;877;878;879;880;881;882;945;990;1097;1137;1245;1246;1257;1284	223;224;343;344;708;709;899;968;1256;1257;1347;1348;1349;1350;1351;1352;1353;1354;1355;1356;1357;1358;1359;1360;1361;1362;1463;1464;1465;1466;1534;1698;1699;1764;1765;1931;1932;1933;1934;1959;1960;2001	224;343;708;899;968;1257;1358;1463;1534;1698;1765;1933;1960;2001
Q6PIC6	Sodium/potassium-transporting ATPase subunit alpha-3 (Na(+)/K(+) ATPase alpha-3 subunit) (EC 7.2.2.13) (Na(+)/K(+) ATPase alpha(III) subunit) (Sodium pump subunit alpha-3)	Atp1a3	5	17	17	8	21.5	21.5	8.9	111.69	1013	1013;1023;1032;1035;1033	0	190.91	0	0	52777	0	0	631850	0	0	49694	0	95.036	594910	0	0	14	0	0	14	1722200000	26				169	11;103;163;175;234;235;263;266;345;391;489;498;508;521;593;666;690	True;True;True;True;True;True;True;True;True;True;True;True;True;True;True;True;True	11;102;163;175;234;235;263;266;348;395;493;502;512;525;596;669;693	17;18;19;265;416;417;431;568;569;612;616;741;812;965;989;1001;1020;1123;1262;1302	30;31;32;33;34;384;605;606;629;630;631;843;844;906;914;1144;1255;1494;1533;1554;1555;1584;1747;1966;2036;2037	31;384;605;630;843;844;906;914;1144;1255;1494;1533;1555;1584;1747;1966;2037
P20152	Vimentin	Vim	5	13	11	10	31.3	29.8	27.9	53.687	466	466;469;461;475;507	0	148.44	0	0	50090	0	0	616180	0	0	47165	0	0	580210	0	0	11	0	0	11	1394900000	21				64	156;168;182;186;199;260;411;492;533;537;612;642;664	True;True;True;True;False;False;True;True;True;True;True;True;True	156;168;183;187;200;260;415;496;537;541;615;645;667	408;424;463;464;468;469;488;608;609;839;969;970;1039;1040;1044;1152;1234;1260	595;596;620;681;682;683;687;688;719;900;901;1301;1302;1500;1501;1502;1609;1610;1615;1784;1785;1914;1915;1964	596;620;683;687;719;900;1301;1501;1610;1615;1784;1915;1964
P84244	Histone H3.3	H3-3a	4	7	7	7	33.8	33.8	33.8	15.328	136	136;136;136;136	0	44.54	0	0	49096	0	0	584930	0	0	46229	0	77.667	550760	0	0	16	0	0	16	2456600000	20				19	101;140;141;355;551;605;750	True;True;True;True;True;True;True	100;139;140;358;555;608;754	262;370;371;756;757;758;1059;1060;1061;1138;1374	377;378;539;540;541;542;543;544;545;1170;1171;1172;1173;1637;1638;1639;1766;1767;1768;2154	378;540;544;1170;1637;1767;2154
Q62188	Dihydropyrimidinase-related protein 3 (DRP-3) (Unc-33-like phosphoprotein 1) (ULIP-1)	Dpysl3	1	21	17	14	51.6	42.6	39.1	61.936	570	570	0	244.37	0	0	48712	0	0	583900	0	0	45864	0	274.81	549690	0	0	15	0	0	15	3315100000	39				160	3;40;75;196;222;248;251;292;311;336;339;438;443;456;471;474;484;515;524;592;722	True;True;True;True;True;True;True;True;True;False;False;True;False;True;False;True;True;True;True;True;True	3;39;74;197;223;248;251;294;313;339;342;442;447;448;460;475;478;488;519;528;595;726	3;104;163;485;519;587;588;589;593;657;658;689;727;730;731;884;885;891;892;893;916;934;935;938;955;1010;1011;1023;1024;1122;1343	4;5;6;147;148;241;714;771;869;870;871;872;873;874;883;980;981;982;983;984;1045;1046;1047;1121;1122;1126;1127;1128;1129;1130;1364;1365;1374;1375;1376;1377;1378;1379;1380;1409;1410;1446;1447;1448;1449;1453;1454;1455;1479;1480;1571;1572;1588;1589;1590;1746;2102	4;148;241;714;771;873;883;981;1046;1121;1128;1365;1375;1410;1449;1454;1480;1572;1590;1746;2102	0	375
P18760	Cofilin-1 (Cofilin, non-muscle isoform)	Cfl1	1	7	7	6	51.2	51.2	44.6	18.559	166	166	0	67.384	0	0	46598	0	0	540650	0	0	43878	0	0	509090	0	0	15	0	0	15	868360000	18				59	68;81;142;361;386;457;726	True;True;True;True;True;True;True	68;80;141;364;389;461;730	156;227;372;765;800;917;1348;1349	227;228;229;230;231;232;233;320;546;1186;1239;1411;1412;2109;2110;2111;2112;2113	228;320;546;1186;1239;1412;2110
Q8CGP6	Histone H2A type 1-H (H2A-clustered histone 12)	H2ac12	20	4	4	4	23.4	23.4	23.4	13.95	128	128;130;130;130;130;130;130;130;130;130;130;130;130;129;129;130;143;128;128;130	0	24.829	0	0	43863	0	0	461030	0	0	41300	0	144.55	434060	0	0	13	0	0	13	749680000	16				5	32;279;363;481	True;True;True;True	31;279;366;485	57;58;633;634;635;636;768;769;770;951;952	88;89;938;939;940;941;942;943;944;1193;1194;1195;1473;1474;1475;1476	88;942;1193;1474
P61982	14-3-3 protein gamma [Cleaved into: 14-3-3 protein gamma, N-terminally processed]	Ywhag	1	11	11	8	47.8	47.8	40.9	28.302	247	247	0	134.84	0	0	40851	0	0	763890	0	0	38466	0	0	735160	0	0	14	0	0	22	1578300000	34				109	73;113;121;480;491;504;615;647;729;739;740	True;True;True;True;True;True;True;True;True;True;True	72;112;120;484;495;508;618;650;733;743;744	161;279;280;281;282;283;284;285;286;313;950;967;968;996;997;1157;1239;1352;1362;1363	238;414;415;416;417;418;419;420;421;422;423;424;455;456;1472;1496;1497;1498;1499;1543;1544;1545;1546;1547;1548;1549;1550;1800;1921;2118;2119;2120;2137;2138	238;416;455;1472;1496;1547;1800;1921;2120;2137;2138
P43277	Histone H1.3 (H1 VAR.4) (H1d)	H1-3	1	7	7	1	30.3	30.3	7.2	22.099	221	221	0	49.178	0	0	40275	0	0	448870	0	0	37921	0	155.6	422590	0	0	14	0	0	14	541460000	16				84	9;43;67;257;348;357;570	True;True;True;True;True;True;True	9;42;67;257;351;360;573	15;107;155;605;745;760;1088;1089;1090;1091	28;151;152;153;154;226;896;1148;1175;1176;1680;1681;1682;1683;1684;1685	28;151;226;896;1148;1176;1683
P13595-2	Neural cell adhesion molecule 1 (N-CAM-1) (NCAM-1) (CD antigen CD56)	Ncam1	4	10	10	10	16.3	16.3	16.3	93.539	848	848;1115;605;725	0	110.25	0	0	39612	0	0	518160	0	0	37294	0	350.44	491350	0	0	7	0	0	12	1520100000	19				43	2;30;102;131;193;244;419;500;582;678	True;True;True;True;True;True;True;True;True;True	2;29;101;130;194;244;423;504;585;681	2;55;263;264;349;482;583;847;991;1110;1285;1286	3;83;379;380;381;382;383;511;512;711;863;1314;1535;1725;1726;1727;2002;2003;2004	3;83;382;511;711;863;1314;1535;1727;2003
Q6PCZ4	Melanoma-associated antigen E1 (Alpha-dystrobrevin-associated MAGE Protein) (DAMAGE) (MAGE-E1 antigen)	Magee1	1	1	1	1	0.7	0.7	0.7	101.63	918	918	0	8.0168	0	0	38959	0	0	441320	0	0	36682	0	181.69	415470	0	0	8	0	0	8	597920000	8				168	667	TRUE	670	1263;1264;1265	1967;1968;1969;1970;1971;1972;1973;1974	1973
P97427	Dihydropyrimidinase-related protein 1 (DRP-1) (Collapsin response mediator protein 1) (CRMP-1) (Inactive dihydropyrimidinase) (Unc-33-like phosphoprotein 3) (ULIP-3)	Crmp1	2	18	13	13	44.6	35.8	35.8	62.167	572	572;452	0	165.32	184.29	0	38802	0	0	464500	173.7	0	36537	0	0	437380	1	0	11	0	0	11	1379600000	24				138	4;38;75;109;289;292;298;305;316;336;337;359;443;476;525;552;591;720	True;True;False;True;True;False;True;True;True;False;True;True;False;True;False;True;True;True	4;37;74;108;291;294;300;307;318;339;340;362;447;448;480;529;556;594;724	4;66;163;274;652;653;657;658;671;682;698;727;728;762;763;891;892;893;940;941;942;943;944;1025;1062;1121;1341	7;99;241;406;972;973;974;980;981;982;983;984;1014;1033;1068;1069;1121;1122;1123;1180;1181;1182;1183;1184;1374;1375;1376;1377;1378;1379;1380;1458;1459;1460;1461;1462;1591;1640;1745;2099	7;99;241;406;974;981;1014;1033;1068;1121;1123;1180;1375;1459;1591;1640;1745;2099	0	375
P05064	Fructose-bisphosphate aldolase A (EC 4.1.2.13) (Aldolase 1) (Muscle-type aldolase)	Aldoa	1	10	10	10	39.3	39.3	39.3	39.355	364	364	0	111.57	0	0	38734	0	0	491160	0	0	36473	0	0	463410	0	0	8	0	0	9	1286900000	17				21	5;15;50;209;240;335;414;507;657;751	True;True;True;True;True;True;True;True;True;True	5;15;49;210;240;338;418;511;660;755	5;28;117;502;574;575;726;842;1000;1252;1253;1375	8;9;47;166;743;853;854;1120;1308;1553;1945;1946;1947;1948;1949;2155;2156	9;47;166;743;854;1120;1308;1553;1947;2156
P62806	Histone H4	H4c1	1	7	7	7	58.3	58.3	58.3	11.367	103	103	0	69.873	101.27	0	37640	0	0	444940	95.451	0	35442	0	85.439	418940	1	0	16	0	0	16	4168200000	19				116	92;111;328;641;659;660;680	True;True;True;True;True;True;True	91;110;331;644;662;663;683	246;276;277;717;1233;1255;1256;1288	351;352;408;409;410;411;1105;1106;1912;1913;1952;1953;1954;1955;1956;1957;1958;2007;2008	352;409;1106;1913;1955;1957;2008
P63101	14-3-3 protein zeta/delta (Protein kinase C inhibitor protein 1) (KCIP-1) (SEZ-2)	Ywhaz	4	11	9	8	56.7	49.4	45.7	27.771	245	245;306;349;409	0	118.69	0	0	35831	0	0	442120	0	0	33740	0	0	416310	0	0	10	0	0	10	2388400000	27				128	116;121;200;243;444;491;613;616;623;716;738	True;False;True;True;True;False;True;True;True;True;True	115;120;201;243;495;616;619;626;720;742	296;297;298;299;300;301;302;303;304;313;489;581;582;967;968;1153;1154;1158;1167;1335;1361	435;436;437;438;439;440;441;442;443;444;445;455;456;720;860;861;862;1496;1497;1498;1499;1786;1787;1788;1789;1790;1791;1792;1801;1816;2090;2135;2136	440;455;720;860;1496;1791;1801;1816;2090;2136
P11499	Heat shock protein HSP 90-beta (Heat shock 84 kDa) (HSP 84) (HSP84) (Tumor-specific transplantation 84 kDa antigen) (TSTA)	Hsp90ab1	2	12	12	6	20.4	20.4	10.9	83.28	724	724;1411	0	133.88	104.1	0	34932	0	0	416020	98.116	0	32893	0	0	391730	1	0	14	0	0	14	1028200000	23				38	18;118;158;265;274;278;282;291;495;586;689;733	True;True;True;True;True;True;True;True;True;True;True;True	18;117;158;265;274;278;284;293;499;590;692;737	31;310;410;614;615;627;628;632;643;656;975;1117;1301;1356	51;452;598;909;910;911;912;913;929;930;931;932;937;956;977;978;979;1508;1509;1510;1740;2035;2128	51;452;598;910;932;937;956;978;1509;1740;2035;2128
Q62261-2	Spectrin beta chain, non-erythrocytic 1 (Beta-II spectrin) (Embryonic liver fodrin) (Fodrin beta chain)	Sptbn1	2	3	3	3	1.5	1.5	1.5	251.15	2154	2154;2363	0	31.63	0	0	33351	0	0	390260	0	0	31401	0	125.42	367400	0	0	4	0	0	4	184380000	5				161	45;172;308	True;True;True	44;172;310	109;428;686	156;157;158;624;1041	157;624;1041
Q91XV3	Brain acid soluble protein 1 (22 kDa neuronal tissue-enriched acidic protein) (Neuronal axonal membrane protein NAP-22)	Basp1	1	9	9	9	59.3	59.3	59.3	22.086	226	226	0	122.86	0	0	30501	0	0	347680	0	0	28721	0	0	327390	0	0	6	0	0	6	1299300000	24				184	24;29;58;127;169;268;347;362;560	True;True;True;True;True;True;True;True;True	24;28;58;126;169;268;350;365;563	46;53;54;142;143;144;145;345;425;618;744;766;767;1071	73;81;82;206;207;208;209;210;211;212;213;503;621;916;917;1147;1187;1188;1189;1190;1191;1192;1653;1654	73;81;211;503;621;917;1147;1192;1654
P06151	L-lactate dehydrogenase A chain (LDH-A) (EC 1.1.1.27) (LDH muscle subunit) (LDH-M)	Ldha	3	7	7	7	23.5	23.5	23.5	36.498	332	332;332;334	0	58.336	0	0	29010	0	0	359630	0	0	27313	0	213.54	338540	0	0	6	0	0	6	886580000	11				24	230;427;501;538;555;585;686	True;True;True;True;True;True;True	230;431;505;542;559;589;689	563;860;992;993;1045;1065;1066;1067;1116;1296	836;1334;1536;1537;1616;1643;1644;1645;1646;1739;2026	836;1334;1536;1616;1644;1739;2026
P62259	14-3-3 protein epsilon (14-3-3E)	Ywhae	1	8	6	6	44.7	37.6	37.6	29.174	255	255	0	69.105	0	0	27048	0	0	335020	0	0	25465	0	172.99	315360	0	0	5	0	0	5	681810000	11				112	8;112;121;369;441;491;531;737	True;True;False;True;True;False;True;True	8;111;120;372;445;495;535;741	14;278;313;776;889;967;968;1037;1360	25;26;27;412;413;455;456;1204;1369;1370;1496;1497;1498;1499;1607;2133;2134	25;413;455;1204;1370;1496;1607;2133
P52480-2	Pyruvate kinase PKM (EC 2.7.1.40) (Pyruvate kinase muscle isozyme)	Pkm	3	8	8	8	19.6	19.6	19.6	57.984	531	531;531;574	0	83.537	85.951	0	25833	0	0	278490	81.009	0	24325	0	0	262230	1	0	8	0	0	8	736420000	18				95	60;87;91;132;224;333;378;542	True;True;True;True;True;True;True;True	60;86;90;131;225;336;381;546	147;238;244;245;350;351;521;522;523;723;792;1049	215;342;349;350;513;514;774;775;776;777;778;779;1117;1229;1230;1621;1622;1623	215;342;349;514;779;1117;1230;1623
P62984	Ubiquitin-60S ribosomal protein L40 (Ubiquitin A-52 residue ribosomal protein fusion product 1) [Cleaved into: Ubiquitin; 60S ribosomal protein L40 (CEP52)]	Uba52	4	5	5	5	39.1	39.1	39.1	14.728	128	128;156;305;734	0	106.7	0	0	24219	0	0	306920	0	0	22805	0	0	289000	0	0	6	0	0	6	1110000000	15				32	324;390;462;634;640	True;True;True;True;True	326;394;466;637;643	710;811;923;1224;1225;1231;1232	1091;1092;1093;1094;1095;1254;1430;1897;1898;1899;1900;1908;1909;1910;1911	1093;1254;1430;1900;1910
Q60932-2	Voltage-dependent anion-selective channel protein 1 (VDAC-1) (mVDAC1) (Outer mitochondrial membrane protein porin 1) (Plasmalemmal porin) (Voltage-dependent anion-selective channel protein 5) (VDAC-5) (mVDAC5)	Vdac1	2	5	5	5	23.3	23.3	23.3	30.755	283	283;296	0	64.94	0	0	23731	0	0	284980	0	0	22345	0	0	268340	0	0	13	0	0	13	639610000	16				154	83;423;620;712;723	True;True;True;True;True	82;427;623;716;727	229;230;854;855;1164;1331;1344;1345	324;325;326;327;328;329;330;331;1325;1326;1812;1813;2082;2103;2104;2105	326;1325;1812;2082;2105
Q99LX0	Parkinson disease protein 7 homolog (Maillard deglycase) (Parkinsonism-associated deglycase) (Protein DJ-1) (DJ-1) (Protein/nucleic acid deglycase DJ-1) (EC 3.1.2.-) (EC 3.5.1.-) (EC 3.5.1.124)	Park7	1	1	1	1	3.7	3.7	3.7	20.021	189	189	0	6.0806	0	0	23629	0	0	283080	0	0	22249	0	0	266550	0	0	2	0	0	2	19311000	2				188	61	TRUE	61	148	216;217	216
P50518	V-type proton ATPase subunit E 1 (V-ATPase subunit E 1) (V-ATPase 31 kDa subunit) (p31) (Vacuolar proton pump subunit E 1)	Atp6v1e1	1	4	4	4	17.7	17.7	17.7	26.157	226	226	0	31.035	572.77	0	22825	0	0	272790	539.84	0	21490	0	178.19	256800	1	0	5	0	0	5	142720000	5				92	51;310;325;380	True;True;True;True	50;312;327;383	118;688;711;794	167;168;1044;1096;1232	168;1044;1096;1232
Q9JLM8	Serine/threonine-protein kinase DCLK1 (EC 2.7.11.1) (Doublecortin-like and CAM kinase-like 1) (Doublecortin-like kinase 1)	Dclk1	3	4	4	4	6.9	6.9	6.9	84.152	756	756;363;366	0	35.421	135.8	0	19987	0	0	250370	127.99	0	18818	0	204.78	235680	1	0	5	0	0	5	249240000	6				208	100;502;631;639	True;True;True;True	99;506;634;642	261;994;1181;1230	376;1538;1539;1835;1836;1907	376;1538;1835;1907
P11798	Calcium/calmodulin-dependent protein kinase type II subunit alpha (CaM kinase II subunit alpha) (CaMK-II subunit alpha) (EC 2.7.11.17)	Camk2a	8	3	3	2	8.8	8.8	4.8	54.114	478	478;478;492;495;499;512;518;529	0	27.526	0	0	19526	0	0	229350	0	0	18386	0	0	215960	0	0	4	0	0	4	288200000	7				39	28;213;692	True;True;True	27;214;695	52;507;1304	80;750;751;2042;2043;2044;2045	80;751;2043
P0DP28	Calmodulin-3	Calm3	5	9	9	9	85.2	85.2	85.2	16.837	149	149;149;149;149;160	0	145.02	0	0	19099	0	0	250990	0	0	17984	0	0	236340	0	0	18	0	0	18	4015900000	46				33	19;20;124;126;129;150;454;583;679	True;True;True;True;True;True;True;True;True	19;20;123;125;128;150;458;586;587;682	32;33;34;35;36;37;38;39;40;41;42;317;343;344;347;399;910;911;1111;1112;1113;1114;1287	52;53;54;55;56;57;58;59;60;61;62;63;64;65;66;67;68;69;464;465;497;498;499;500;501;502;506;507;508;585;1400;1401;1402;1403;1404;1728;1729;1730;1731;1732;1733;1734;1735;1736;2005;2006	54;69;464;497;506;585;1400;1731;2006	1	52
P18872	Guanine nucleotide-binding protein G(o) subunit alpha	Gnao1	13	9	9	9	33.1	33.1	33.1	40.084	354	354;354;350;354;354;354;354;355;380;381;394;1119;1133	0	162.31	0	0	18322	0	0	272040	0	0	17252	0	0	258840	0	0	6	0	0	8	1090700000	11				60	55;183;297;404;434;447;594;598;753	True;True;True;True;True;True;True;True;True	54;184;299;408;438;451;597;601;757	137;465;670;830;831;867;897;1124;1128;1377	195;684;1012;1013;1286;1287;1344;1384;1748;1752;2158	195;684;1012;1287;1344;1384;1748;1752;2158
P56480	ATP synthase subunit beta, mitochondrial (EC 7.1.2.2) (ATP synthase F1 subunit beta)	Atp5f1b	1	13	13	13	42	42	42	56.3	529	529	0	178.49	0	0	18190	0	0	234070	0	0	17128	0	0	221450	0	0	6	0	0	7	2017900000	23				99	34;37;201;214;231;309;314;322;428;429;646;668;694	True;True;True;True;True;True;True;True;True;True;True;True;True	33;36;202;215;231;311;316;324;432;433;649;671;697	61;64;65;490;508;509;564;687;695;696;707;861;862;1238;1266;1267;1306	92;95;96;97;98;721;752;753;754;837;838;1042;1043;1065;1066;1087;1088;1335;1336;1920;1975;1976;2047	92;98;721;753;837;1043;1065;1087;1335;1336;1920;1976;2047
P09411	Phosphoglycerate kinase 1 (EC 2.7.2.3)	Pgk1	2	7	7	7	22.8	22.8	22.8	44.55	417	417;417	0	79.13	0	0	18063	0	0	206430	0	0	17009	0	0	194370	0	0	6	0	0	6	462180000	9				30	35;93;195;334;494;675;697	True;True;True;True;True;True;True	34;92;196;337;498;678;700	62;247;484;724;725;974;1281;1309	93;353;713;1118;1119;1507;1997;2050;2051	93;353;713;1119;1507;1997;2051
P99024	Tubulin beta-5 chain	Tubb5	1	24	3	3	66.7	12.2	12.2	49.67	444	444	0	67.421	0	0	17254	0	0	209570	0	0	16246	0	0	197330	0	0	6	0	0	6	3312700000	16				141	39;54;128;176;204;205;218;237;238;256;313;326;327;332;352;374;388;425;493;497;545;575;618;744	False;True;False;False;False;False;True;False;False;False;False;False;False;True;False;False;False;False;False;False;False;False;False;False	38;53;127;176;177;205;206;219;237;238;256;315;328;329;330;335;355;377;391;392;429;497;501;549;578;621;748	67;68;69;70;71;72;73;74;75;76;77;78;79;80;81;82;83;84;85;86;87;88;89;90;91;92;93;94;95;96;97;98;99;100;101;102;103;132;133;134;135;136;346;432;433;434;435;436;437;438;439;440;441;442;443;444;445;446;447;448;449;450;451;452;453;454;455;456;493;494;495;496;497;514;571;572;600;601;602;603;604;692;693;694;712;713;714;715;716;721;722;749;750;751;752;753;781;782;783;784;785;803;804;805;806;807;808;809;857;858;971;972;973;977;978;979;980;981;982;983;984;985;986;987;988;1052;1053;1101;1102;1160;1161;1162;1368	100;101;102;103;104;105;106;107;108;109;110;111;112;113;114;115;116;117;118;119;120;121;122;123;124;125;126;127;128;129;130;131;132;133;134;135;136;137;138;139;140;141;142;143;144;145;146;186;187;188;189;190;191;192;193;194;504;505;632;633;634;635;636;637;638;639;640;641;642;643;644;645;646;647;648;649;650;651;652;653;654;655;656;657;658;659;660;661;662;663;664;665;666;667;668;669;670;671;672;673;724;725;726;727;728;729;730;731;732;733;734;735;736;760;847;848;849;850;851;891;892;893;894;895;1057;1058;1059;1060;1061;1062;1063;1064;1097;1098;1099;1100;1101;1102;1103;1104;1111;1112;1113;1114;1115;1116;1157;1158;1159;1160;1161;1162;1163;1164;1165;1166;1211;1212;1213;1214;1215;1216;1217;1218;1219;1220;1242;1243;1244;1245;1246;1247;1248;1249;1250;1251;1252;1329;1330;1331;1332;1503;1504;1505;1506;1512;1513;1514;1515;1516;1517;1518;1519;1520;1521;1522;1523;1524;1525;1526;1527;1528;1529;1530;1531;1532;1627;1628;1629;1703;1704;1705;1706;1707;1708;1709;1804;1805;1806;1807;1808;1809;1810;2144	119;194;505;660;725;734;760;847;850;893;1064;1100;1102;1115;1164;1218;1248;1329;1503;1531;1628;1708;1810;2144	7;8;9	267;330;388
Q9EQF6	Dihydropyrimidinase-related protein 5 (DRP-5) (Collapsin response mediator protein 5) (CRMP-5)	Dpysl5	1	8	8	8	19	19	19	61.516	564	564	0	100.65	112.03	0	17202	0	0	201740	105.59	0	16197	0	0	189960	1	0	6	0	0	6	1015000000	16				205	99;130;153;157;215;299;321;685	True;True;True;True;True;True;True;True	98;129;153;157;216;301;323;688	260;348;405;409;510;511;672;673;674;706;1295	375;509;510;592;597;755;756;1015;1016;1017;1018;1019;1020;1086;2024;2025	375;509;592;597;755;1016;1086;2025
P14094	Sodium/potassium-transporting ATPase subunit beta-1 (Sodium/potassium-dependent ATPase subunit beta-1)	Atp1b1	1	5	5	5	16.8	16.8	16.8	35.194	304	304	0	40.651	0	0	16989	0	0	203510	0	0	15994	0	185.14	191550	0	0	4	0	0	4	382300000	11				44	85;95;197;672;747	True;True;True;True;True	84;94;198;675;751	232;233;234;255;486;1275;1276;1277;1278;1371	333;334;335;366;715;716;1991;1992;1993;1994;2148	335;366;715;1993;2148
Q9D1G1	Ras-related protein Rab-1B (EC 3.6.5.2)	Rab1b	1	4	4	1	18.4	18.4	5	22.187	201	201	0	27.931	0	0	16749	0	0	195070	0	0	15771	0	0	183680	0	0	8	0	0	8	139600000	9				199	403;460;540;727	True;True;True;True	407;464;544;731	829;920;1047;1350	1285;1422;1423;1424;1425;1426;1618;1619;2114	1285;1423;1619;2114
P08249	Malate dehydrogenase, mitochondrial (EC 1.1.1.37)	Mdh2	1	5	5	5	19.5	19.5	19.5	35.611	338	338	0	65.03	0	0	16672	0	0	194850	0	0	15699	0	0	183480	0	0	5	0	0	5	633170000	9				28	57;267;424;453;704	True;True;True;True;True	57;267;428;457;708	141;617;856;908;909;1320	205;915;1327;1328;1397;1398;1399;2065;2066	205;915;1328;1399;2066
Q01853	Transitional endoplasmic reticulum ATPase (TER ATPase) (EC 3.6.4.6) (15S Mg(2+)-ATPase p97 subunit) (Valosin-containing protein) (VCP)	Vcp	1	3	3	3	4.6	4.6	4.6	89.321	806	806	0	21.806	0	0	16584	0	0	202070	0	0	15610	0	432.64	190100	0	0	3	0	0	3	69020000	5				145	384;396;442	True;True;True	387;400;446	798;819;890	1237;1273;1371;1372;1373	1237;1273;1373
P27773	Protein disulfide-isomerase A3 (EC 5.3.4.1) (58 kDa glucose-regulated protein) (58 kDa microsomal protein) (p58) (Disulfide isomerase ER-60) (Endoplasmic reticulum resident protein 57) (ER protein 57) (ERp57) (Endoplasmic reticulum resident protein 60) (ER protein 60) (ERp60)	Pdia3	1	2	2	2	3.6	3.6	3.6	56.678	505	505	0	12.573	0	0	16246	0	0	195450	0	0	15297	0	0	184040	0	0	2	0	0	2	95685000	2				70	154;735	True;True	154;739	406;1358	593;2130	593;2130
Q9R0P9	Ubiquitin carboxyl-terminal hydrolase isozyme L1 (UCH-L1) (EC 3.4.19.12) (Neuron cytoplasmic protein 9.5) (PGP 9.5) (PGP9.5) (Ubiquitin thioesterase L1)	Uchl1	1	5	5	5	28.3	28.3	28.3	24.838	223	223	0	74.27	0	0	15902	0	0	199500	0	0	14974	0	0	187850	0	0	4	0	0	4	664220000	14				210	461;464;519;520;523	True;True;True;True;True	465;468;523;524;527	921;922;925;926;1015;1016;1017;1018;1019;1022	1427;1428;1429;1432;1433;1577;1578;1579;1580;1581;1582;1583;1586;1587	1428;1433;1581;1583;1586
O88935-1	Synapsin-1 (Synapsin I)	Syn1	3	4	4	4	7.8	7.8	7.8	70.034	670	670;706;678	0	26.139	0	0	14809	0	0	193460	0	0	13940	0	155.52	182060	0	0	2	0	0	2	153450000	4				17	511;522;663;695	True;True;True;True	515;526;666;698	1006;1021;1259;1307	1566;1585;1963;2048	1566;1585;1963;2048
P35564	Calnexin	Canx	1	2	2	2	4.4	4.4	4.4	67.277	591	591	0	17.572	0	0	14748	0	0	181730	0	0	13883	0	174.1	171020	0	0	3	0	0	3	73042000	5				76	63;562	True;True	63;565	150;151;1073;1074	220;221;1656;1657;1658	220;1657
Q9CWF2	Tubulin beta-2B chain	Tubb2b	1	25	1	1	70.3	2.7	2.7	49.953	445	445	0	12.984	0	0	14634	0	0	186240	0	0	13780	0	0	175370	0	0	6	0	0	6	1147500000	7				195	39;53;165;176;204;205;217;237;238;256;312;319;326;327;352;374;388;425;468;493;497;545;575;618;743	False;False;False;False;False;False;False;False;False;False;False;True;False;False;False;False;False;False;False;False;False;False;False;False;False	38;52;165;176;177;205;206;218;237;238;256;314;321;328;329;330;355;377;391;392;429;472;497;501;549;578;621;747	67;68;69;70;71;72;73;74;75;76;77;78;79;80;81;82;83;84;85;86;87;88;89;90;91;92;93;94;95;96;97;98;99;100;101;102;103;120;121;122;123;124;125;126;127;128;129;130;131;419;432;433;434;435;436;437;438;439;440;441;442;443;444;445;446;447;448;449;450;451;452;453;454;455;456;493;494;495;496;497;513;571;572;600;601;602;603;604;690;691;702;703;704;712;713;714;715;716;749;750;751;752;753;781;782;783;784;785;803;804;805;806;807;808;809;857;858;931;971;972;973;977;978;979;980;981;982;983;984;985;986;987;988;1052;1053;1101;1102;1160;1161;1162;1367	100;101;102;103;104;105;106;107;108;109;110;111;112;113;114;115;116;117;118;119;120;121;122;123;124;125;126;127;128;129;130;131;132;133;134;135;136;137;138;139;140;141;142;143;144;145;146;171;172;173;174;175;176;177;178;179;180;181;182;183;184;185;608;609;610;632;633;634;635;636;637;638;639;640;641;642;643;644;645;646;647;648;649;650;651;652;653;654;655;656;657;658;659;660;661;662;663;664;665;666;667;668;669;670;671;672;673;724;725;726;727;728;729;730;731;732;733;734;735;736;758;759;847;848;849;850;851;891;892;893;894;895;1048;1049;1050;1051;1052;1053;1054;1055;1056;1078;1079;1080;1081;1082;1083;1084;1097;1098;1099;1100;1101;1102;1103;1104;1157;1158;1159;1160;1161;1162;1163;1164;1165;1166;1211;1212;1213;1214;1215;1216;1217;1218;1219;1220;1242;1243;1244;1245;1246;1247;1248;1249;1250;1251;1252;1329;1330;1331;1332;1439;1503;1504;1505;1506;1512;1513;1514;1515;1516;1517;1518;1519;1520;1521;1522;1523;1524;1525;1526;1527;1528;1529;1530;1531;1532;1627;1628;1629;1703;1704;1705;1706;1707;1708;1709;1804;1805;1806;1807;1808;1809;1810;2142;2143	119;183;608;660;725;734;758;847;850;893;1055;1082;1100;1102;1164;1218;1248;1329;1439;1503;1531;1628;1708;1810;2142	7;8;9	267;330;388
P10637-6	Microtubule-associated protein tau (Neurofibrillary tangle protein) (Paired helical filament-tau) (PHF-tau)	Mapt	6	2	2	2	5.7	5.7	5.7	36.74	350	350;372;430;733;341;364	0	12.637	0	0	14595	0	0	182660	0	0	13739	0	204.53	171890	0	0	3	0	0	3	95840000	3				35	353;643	True;True	356;646	754;1235	1167;1916;1917	1167;1916
P70296	Phosphatidylethanolamine-binding protein 1 (PEBP-1) (HCNPpp) [Cleaved into: Hippocampal cholinergic neurostimulating peptide (HCNP)]	Pebp1	1	4	4	4	38.5	38.5	38.5	20.83	187	187	0	72.934	0	0	13797	0	0	172480	0	0	12990	0	132.19	162360	0	0	4	0	0	4	442420000	9				135	1;249;435;676	True;True;True;True	1;249;439;679	1;590;868;1282;1283	1;2;875;876;1345;1346;1998;1999;2000	2;875;1346;2000
P10126	Elongation factor 1-alpha 1 (EF-1-alpha-1) (Elongation factor Tu) (EF-Tu) (Eukaryotic elongation factor 1 A-1) (eEF1A-1)	Eef1a1	2	6	6	6	12.3	12.3	12.3	50.113	462	462;463	0	39.682	0	0	13518	0	0	178770	0	0	12729	0	0	168330	0	0	7	0	0	7	530710000	9				34	138;445;529;534;607;630	True;True;True;True;True;True	137;449;533;538;610;633	368;894;895;1035;1041;1145;1180	535;536;537;1381;1382;1605;1611;1776;1834	537;1381;1605;1611;1776;1834
O54983	Ketimine reductase mu-crystallin (EC 1.5.1.25) (NADP-regulated thyroid-hormone-binding protein)	Crym	1	3	3	3	11.5	11.5	11.5	33.523	313	313	0	27.585	0	0	12472	0	0	146260	0	0	11741	0	162.69	137640	0	0	2	0	0	2	134800000	6				11	252;603;662	True;True;True	252;606;665	594;595;1136;1258	884;885;1762;1763;1961;1962	885;1762;1962
Q9D6M3	Mitochondrial glutamate carrier 1 (GC-1) (Glutamate/H(+) symporter 1) (Solute carrier family 25 member 22)	Slc25a22	1	1	1	1	2.8	2.8	2.8	34.67	323	323	0	6.8215	0	0	12237	0	0	139670	0	0	11523	0	0	131520	0	0	2	0	0	2	36113000	2				200	565	TRUE	568	1079	1666;1667	1667
Q8QZT1	Acetyl-CoA acetyltransferase, mitochondrial (EC 2.3.1.9) (Acetoacetyl-CoA thiolase)	Acat1	1	3	3	3	12	12	12	44.816	424	424	0	23.565	0	0	12113	0	0	149710	0	0	11405	0	0	140970	0	0	2	0	0	2	235800000	4				177	180;287;581	True;True;True	181;289;584	461;649;1109	678;969;1723;1724	678;969;1723
Q8VEM8	Phosphate carrier protein, mitochondrial (Phosphate transport protein) (PTP) (Solute carrier family 25 member 3)	Slc25a3	1	4	4	4	9.2	9.2	9.2	39.632	357	357	0	28.997	0	0	12080	0	0	137960	0	0	11375	0	0	129910	0	0	4	0	0	4	194810000	5				180	184;262;466;479	True;True;True;True	185;262;470;483	466;611;928;949	685;904;905;1435;1471	685;904;1435;1471
P19096	Fatty acid synthase (EC 2.3.1.85) (Type I Fatty Acid Synthase) [Includes: [Acyl-carrier-protein] S-acetyltransferase (EC 2.3.1.38); [Acyl-carrier-protein] S-malonyltransferase (EC 2.3.1.39); 3-oxoacyl-[acyl-carrier-protein] synthase (EC 2.3.1.41); 3-oxoacyl-[acyl-carrier-protein] reductase (EC 1.1.1.100); 3-hydroxyacyl-[acyl-carrier-protein] dehydratase (EC 4.2.1.59); Enoyl-[acyl-carrier-protein] reductase (EC 1.3.1.39); Acyl-[acyl-carrier-protein] hydrolase (EC 3.1.2.14)]	Fasn	1	2	2	2	1	1	1	272.43	2504	2504	0	15.716	0	0	11600	0	0	148810	0	0	10923	0	0	140120	0	0	2	0	0	2	91556000	2				61	636;711	True;True	639;715	1227;1330	1902;2081	1902;2081
P61294	Ras-related protein Rab-6B	Rab6b	4	1	1	1	5.3	5.3	5.3	23.461	208	208;208;208;217	0	15.17	0	0	11031	0	0	136910	0	0	10387	0	0	128920	0	0	4	0	0	4	237480000	4				75	412	TRUE	416	840	1303;1304;1305;1306	1306
Q62277	Synaptophysin (BM89 antigen) (Major synaptic vesicle protein p38)	Syp	1	3	3	3	9.9	9.9	9.9	34.024	314	314	0	21.016	0	0	10835	0	0	132020	0	0	10202	0	0	124310	0	0	4	0	0	4	487970000	5				162	62;389;440	True;True;True	62;393;444	149;810;887;888	218;219;1253;1367;1368	219;1253;1367
P80313	T-complex protein 1 subunit eta (TCP-1-eta) (CCT-eta)	Cct7	1	1	1	1	1.8	1.8	1.8	59.652	544	544	0	6.4792	0	0	10632	0	0	132210	0	0	10011	0	0	124490	0	0	1	0	0	1	28705000	1				136	399	TRUE	403	825	1280	1280
P35802	Neuronal membrane glycoprotein M6-a (M6a)	Gpm6a	1	3	3	3	10.8	10.8	10.8	31.149	278	278	0	30.954	99.985	0	10215	0	0	130660	94.236	0	9619.1	0	0	123040	1	0	5	0	0	5	121880000	7				77	290;448;463	True;True;True	292;452;467	654;655;898;899;900;924	975;976;1385;1386;1387;1388;1431	975;1388;1431
P17751	Triosephosphate isomerase (TIM) (EC 5.3.1.1) (Methylglyoxal synthase) (EC 4.2.3.3) (Triose-phosphate isomerase)	Tpi1	1	2	2	2	7	7	7	32.191	299	299	0	17.809	0	0	10094	0	0	129020	0	0	9501.4	0	195.31	121380	0	0	1	0	0	1	42872000	2				57	194;283	True;True	195;285	483;644	712;957	712;957
P62814	V-type proton ATPase subunit B, brain isoform (V-ATPase subunit B 2) (Endomembrane proton pump 58 kDa subunit) (Vacuolar proton pump subunit B 2)	Atp6v1b2	1	3	3	3	8	8	8	56.55	511	511	0	25.868	0	0	9727	0	0	219300	0	0	9159.1	0	0	212040	0	0	2	0	0	3	120320000	5				117	364;544;658	True;True;True	367;548;661	771;1051;1254	1196;1625;1626;1950;1951	1196;1625;1950
Q62186	Translocon-associated protein subunit delta (TRAP-delta) (Signal sequence receptor subunit delta) (SSR-delta)	Ssr4	1	1	1	1	6.4	6.4	6.4	18.936	172	172	0	7.0329	0	0	9718.3	0	0	105350	0	0	9147.9	0	188	99113	0	0	1	0	0	1	36661000	1				159	192	TRUE	193	481	710	710
Q8K0T0	Reticulon-1 (Neuroendocrine-specific protein)	Rtn1	1	2	2	2	2.2	2.2	2.2	83.571	780	780	0	12.461	0	0	9145.4	0	0	113670	0	0	8610.8	0	94.974	107010	0	0	3	0	0	3	99696000	3				176	621;626	True;True	624;629	1165;1174	1814;1826;1827	1814;1826
P62880	Guanine nucleotide-binding protein G(I)/G(S)/G(T) subunit beta-2 (G protein subunit beta-2) (Transducin beta chain 2)	Gnb2	2	4	4	2	20	20	10	37.331	340	340;340	0	75.419	0	0	9092.3	0	0	121950	0	0	8561.5	0	0	114830	0	0	4	0	0	4	278450000	8				121	342;344;568;708	True;True;True;True	345;347;571;712	738;740;1082;1326	1139;1140;1143;1670;1671;2073;2074;2075	1140;1143;1671;2073
P14873	Microtubule-associated protein 1B (MAP-1B) (MAP1(X)) (MAP1.2) [Cleaved into: MAP1B heavy chain; MAP1 light chain LC1]	Map1b	1	6	6	6	3.6	3.6	3.6	270.25	2464	2464	0	55.389	0	0	8577.1	0	0	108200	0	0	8076.4	0	0	101890	0	0	4	0	0	4	193320000	11				48	74;107;181;210;577;608	True;True;True;True;True;True	73;106;182;211;580;611	162;270;462;503;1105;1146;1147;1148	239;240;397;398;679;680;744;1715;1777;1778;1779	240;397;680;744;1715;1777
Q640M1-2	U3 small nucleolar RNA-associated protein 14 homolog A (Juvenile spermatogonial depletion-like X-linked protein) (Jsd-like X-linked protein)	Utp14a	2	1	1	1	5.7	5.7	5.7	21.831	194	194;767	0	6.3454	0	0	8514.1	0	0	102520	0	0	8017.1	0	0	96537	0	0	2	0	0	2	155370000	2				163	400	TRUE	404	826	1281;1282	1282
P14152	Malate dehydrogenase, cytoplasmic (EC 1.1.1.37) (Cytosolic malate dehydrogenase)	Mdh1	1	2	2	2	5.4	5.4	5.4	36.511	334	334	0	11.405	0	0	8352.9	0	0	102670	0	0	7862.3	0	179.56	96589	0	0	1	0	0	1	72416000	3				46	160;356	True;True	160;359	412;413;759	600;601;1174	601;1174
O55022	Membrane-associated progesterone receptor component 1 (mPR)	Pgrmc1	1	1	1	1	7.2	7.2	7.2	21.694	195	195	0	11.99	0	0	8107	0	0	92510	0	0	7633.7	0	0	87109	0	0	2	0	0	2	28257000	2				12	220	TRUE	221	516	763;764	764
O88569-3	Heterogeneous nuclear ribonucleoproteins A2/B1 (hnRNP A2/B1)	Hnrnpa2b1	3	1	1	1	2.7	2.7	2.7	32.46	301	301;341;353	0	7.6134	0	0	7998.4	0	0	97218	0	0	7531.4	0	0	91542	0	0	1	0	0	1	31876000	1				16	506	TRUE	510	999	1552	1552
Q8R081	Heterogeneous nuclear ribonucleoprotein L (hnRNP L)	Hnrnpl	1	2	2	2	4.6	4.6	4.6	63.963	586	586	0	26.582	0	0	7912	0	0	93648	0	0	7450.1	0	0	88181	0	0	1	0	0	1	100140000	2				178	561;602	True;True	564;605	1072;1135	1655;1761	1655;1761
P54227	Stathmin (Leukemia-associated gene protein) (Leukemia-associated phosphoprotein p18) (Metablastin) (Oncoprotein 18) (Op18) (Phosphoprotein p19) (pp19) (Prosolin) (Protein Pr22) (pp17)	Stmn1	1	4	4	2	23.5	23.5	12.1	17.274	149	149	0	23.773	0	0	7900	0	0	98084	0	0	7438.8	0	0	92357	0	0	5	0	0	5	125980000	5				96	71;105;120;139	True;True;True;True	104;119;138	267;312;369	386;387;388;454;538	386;454;538
P16546-2	Spectrin alpha chain, non-erythrocytic 1 (Alpha-II spectrin) (Fodrin alpha chain)	Sptan1	2	2	2	2	1	1	1	282.34	2452	2452;2472	0	17.425	0	0	7871.6	0	0	81341	0	0	7412	0	0	76592	0	0	2	0	0	2	83908000	3				51	371;394	True;True	374;398	778;816	1206;1207;1264	1206;1264
P97300-4	Neuroplastin (Stromal cell-derived receptor 1) (SDR-1)	Nptn	4	1	1	1	7	7	7	19.359	171	171;277;281;397	0	7.8068	0	0	7747.2	0	0	94024	0	0	7292.3	0	218.79	88459	0	0	1	0	0	1	58251000	1				137	609	TRUE	612	1149	1780	1780
P60843	Eukaryotic initiation factor 4A-I (eIF-4A-I) (eIF4A-I) (EC 3.6.4.13) (ATP-dependent RNA helicase eIF4A-1)	Eif4a1	1	1	1	1	3.7	3.7	3.7	46.153	406	406	0	8.8828	0	0	7670.3	0	0	93101	0	0	7222.5	0	0	87665	0	0	1	0	0	1	36108000	1				106	413	TRUE	417	841	1307	1307
Q61553	Fascin (Singed-like protein)	Fscn1	1	5	5	5	14	14	14	54.507	493	493	0	49.797	0	0	7609	0	0	103770	0	0	7164.8	0	0	97716	0	0	7	0	0	7	264920000	15				157	13;416;426;736;741	True;True;True;True;True	13;420;430;740;745	21;22;23;24;25;26;844;859;1359;1364;1365	37;38;39;40;41;42;43;44;45;1310;1333;2131;2132;2139;2140	38;1310;1333;2132;2139
Q9CR84	ATP synthase F(0) complex subunit C1, mitochondrial (ATP synthase lipid-binding protein) (ATP synthase membrane subunit c locus 1) (ATP synthase proteolipid P1) (ATPase protein 9) (ATPase subunit c)	Atp5mc1	3	1	1	1	5.1	5.1	5.1	14.2	136	136;141;146	0	14.553	0	0	7557.8	0	0	88745	0	0	7116.6	0	0	83564	0	0	2	0	0	2	424600000	2				98	98	TRUE	97	259	373;374	374
Q9CPR4	60S ribosomal protein L17	Rpl17	1	1	1	1	4.3	4.3	4.3	21.423	184	184	0	6.1809	0	0	7426.6	0	0	88102	0	0	6990.5	0	177.07	82887	0	0	1	0	0	1	21659000	1				190	539	TRUE	543	1046	1617	1617
P63011	Ras-related protein Rab-3A	Rab3a	4	2	2	2	10	10	10	24.97	220	220;219;219;227	0	13.36	0	0	7314.1	0	0	101290	0	0	6884.2	0	180.49	95295	0	0	1	0	0	1	179280000	2				124	469;648	True;True	473;651	932;1240	1440;1922	1440;1922
P10852	4F2 cell-surface antigen heavy chain (4F2hc) (Solute carrier family 3 member 2) (CD antigen CD98)	Slc3a2	2	1	1	1	1.7	1.7	1.7	58.336	526	526;565	0	6.8724	0	0	7306.7	0	0	89905	0	0	6878.1	0	152	84599	0	0	2	0	0	2	14970000	2				36	245	TRUE	245	584	864;865	865
P46460	Vesicle-fusing ATPase (EC 3.6.4.6) (N-ethylmaleimide-sensitive fusion protein) (NEM-sensitive fusion protein) (Suppressor of K(+) transport growth defect 2) (Protein SKD2) (Vesicular-fusion protein NSF)	Nsf	1	2	2	2	3	3	3	82.613	744	744	0	13.034	0	0	7068.5	0	0	87398	0	0	6655.9	0	0	82296	0	0	2	0	0	2	76241000	3				87	136;236	True;True	135;236	366;570	533;845;846	533;846
P00405	Cytochrome c oxidase subunit 2 (EC 7.1.1.9) (Cytochrome c oxidase polypeptide II)	Mtco2	1	2	2	2	8.8	8.8	8.8	25.976	227	227	0	14.823	0	0	6746.4	0	0	90181	0	0	6352.6	0	0	84916	0	0	4	0	0	4	68646000	4				18	715;731	True;True	719;735	1334;1354	2089;2124;2125;2126	2089;2125
Q61820	GTP-binding nuclear protein Ran, testis-specific isoform	Rasl2-9	2	2	2	2	10.2	10.2	10.2	24.452	216	216;216	0	13.776	0	0	6177.6	0	0	78343	0	0	5817	0	0	73770	0	0	6	0	0	6	28794000	7				119	6;203	True;True	6;204	6;7;492	10;11;12;13;14;15;723	11;723
Q05816	Fatty acid-binding protein 5 (Epidermal-type fatty acid-binding protein) (E-FABP) (Fatty acid-binding protein, epidermal) (Keratinocyte lipid-binding protein) (Psoriasis-associated fatty acid-binding protein homolog) (PA-FABP)	Fabp5	1	2	2	2	15.6	15.6	15.6	15.137	135	135	0	18.375	0	0	6155.6	0	0	66337	0	0	5796.3	0	0	62464	0	0	2	0	0	2	188030000	4				149	151;408	True;True	151;412	400;836	586;587;1295;1296	587;1295
O08599	Syntaxin-binding protein 1 (Protein unc-18 homolog 1) (Unc18-1) (Protein unc-18 homolog A) (Unc-18A)	Stxbp1	2	3	3	3	7.6	7.6	7.6	67.568	594	594;603	0	34.349	0	0	6068.8	0	0	78893	0	0	5714.5	0	0	74287	0	0	2	0	0	2	173770000	4				9	275;541;610	True;True;True	275;545;613	629;1048;1150	933;934;1620;1781	933;1620;1781
Q9ES97-3	Reticulon-3	Rtn3	5	2	2	1	21.5	21.5	4.6	25.428	237	237;256;643;945;964	0	9.4739	0	0	5910.3	0	0	70835	0	0	5565.2	0	0	66699	0	0	1	0	0	1	26650000	1				207	25;644	True;True	647	1236	1918	1918
P06837	Neuromodulin (Axonal membrane protein GAP-43) (Calmodulin-binding protein P-57) (Growth-associated protein 43)	Gap43	1	6	6	6	46.7	46.7	46.7	23.632	227	227	0	84.983	0	0	5492.4	0	0	64900	0	0	5171.8	0	0	61111	0	0	2	0	0	2	845740000	19				25	7;22;137;350;509;513	True;True;True;True;True;True	7;22;136;353;513;517	8;9;10;11;12;13;44;367;747;1002;1003;1008	16;17;18;19;20;21;22;23;24;71;534;1153;1556;1557;1558;1559;1560;1561;1569	23;71;534;1153;1561;1569
Q64433	10 kDa heat shock protein, mitochondrial (Hsp10) (10 kDa chaperonin) (Chaperonin 10) (CPN10)	Hspe1	1	3	3	3	33.3	33.3	33.3	10.963	102	102	0	28.615	0	0	5325.5	0	0	66507	0	0	5014.6	0	0	62625	0	0	2	0	0	2	227550000	4				165	553;698;714	True;True;True	557;701;718	1063;1310;1333	1641;2052;2087;2088	1641;2052;2087
P63001	Ras-related C3 botulinum toxin substrate 1 (EC 3.6.5.2) (p21-Rac1)	Rac1	3	2	2	2	8.3	8.3	8.3	21.45	192	192;192;192	0	12.707	0	0	5309.7	0	0	67668	0	0	4999.7	0	0	63717	0	0	2	0	0	2	51563000	3				104	724;742	True;True	728;746	1346;1366	2106;2107;2141	2107;2141
Q9ERD7	Tubulin beta-3 chain	Tubb3	1	20	6	5	50	22.9	19.8	50.418	450	450	0	87.702	0	0	5012.7	0	0	58057	0	0	4720	0	0	54668	0	0	2	0	0	2	935600000	12				206	39;52;204;205;216;237;238;256;313;327;331;352;373;374;387;470;493;497;545;707	False;False;False;False;True;False;False;False;False;False;True;False;True;False;True;True;False;False;False;True	38;51;205;206;217;237;238;256;315;329;330;334;355;376;377;390;474;497;501;549;711	67;68;69;70;71;72;73;74;75;76;77;78;79;80;81;82;83;84;85;86;87;88;89;90;91;92;93;94;95;96;97;98;99;100;101;102;103;119;493;494;495;496;497;512;571;572;600;601;602;603;604;692;693;694;715;716;720;749;750;751;752;753;780;781;782;783;784;785;801;802;933;971;972;973;977;978;979;980;981;982;983;984;985;986;987;988;1052;1053;1325	100;101;102;103;104;105;106;107;108;109;110;111;112;113;114;115;116;117;118;119;120;121;122;123;124;125;126;127;128;129;130;131;132;133;134;135;136;137;138;139;140;141;142;143;144;145;146;169;170;724;725;726;727;728;729;730;731;732;733;734;735;736;757;847;848;849;850;851;891;892;893;894;895;1057;1058;1059;1060;1061;1062;1063;1064;1101;1102;1103;1104;1110;1157;1158;1159;1160;1161;1162;1163;1164;1165;1166;1209;1210;1211;1212;1213;1214;1215;1216;1217;1218;1219;1220;1240;1241;1441;1442;1443;1444;1445;1503;1504;1505;1506;1512;1513;1514;1515;1516;1517;1518;1519;1520;1521;1522;1523;1524;1525;1526;1527;1528;1529;1530;1531;1532;1627;1628;1629;2072	119;169;725;734;757;847;850;893;1064;1102;1110;1164;1210;1218;1240;1442;1503;1531;1628;2072	8	388
P68254	14-3-3 protein theta (14-3-3 protein tau)	Ywhaq	2	4	2	2	19.6	12.2	12.2	27.778	245	245;243	0	13.54	0	0	4988.4	0	0	64928	0	0	4695.4	0	107.44	61084	0	0	1	0	0	1	65478000	3				131	115;121;491;622	True;False;False;True	114;120;495;625	294;295;313;967;968;1166	433;434;455;456;1496;1497;1498;1499;1815	434;455;1496;1815
P11983-2	T-complex protein 1 subunit alpha (TCP-1-alpha) (CCT-alpha) (Tailless complex polypeptide 1A) (TCP-1-A) (Tailless complex polypeptide 1B) (TCP-1-B)	Tcp1	2	1	1	1	2	2	2	55.458	507	507;556	0	6.5179	0	0	4974.3	0	0	61689	0	0	4683.9	0	0	58088	0	0	1	0	0	1	42841000	1				40	402	TRUE	406	828	1284	1284
Q68FD5	Clathrin heavy chain 1	Cltc	1	9	9	9	8.4	8.4	8.4	191.55	1675	1675	0	124.53	0	0	4820.4	0	0	58988	0	0	4539	0	0	55544	0	0	2	0	0	2	544810000	13				166	16;36;64;253;293;372;407;549;611	True;True;True;True;True;True;True;True;True	16;35;64;253;295;375;411;553;614	29;63;152;596;659;779;835;1057;1151	48;49;94;222;886;985;986;1208;1294;1634;1635;1782;1783	48;94;222;886;986;1208;1294;1634;1782
P43274	Histone H1.4 (H1 VAR.2) (H1e)	H1-4	2	7	2	2	30.6	12.8	12.8	21.977	219	219;208	0	16.903	0	0	4809.3	0	0	71853	0	0	4528.6	0	0	67829	0	0	7	0	0	8	122440000	9				82	9;43;257;348;357;569;649	False;False;False;False;False;True;True	9;42;257;351;360;572;652	15;107;605;745;760;1083;1084;1085;1086;1087;1241	28;151;152;153;154;896;1148;1175;1176;1672;1673;1674;1675;1676;1677;1678;1679;1923	28;151;896;1148;1176;1674;1923
P17710-3	Hexokinase-1 (EC 2.7.1.1) (Hexokinase type I) (HK I) (Hexokinase, tumor isozyme)	Hk1	4	1	1	1	1.2	1.2	1.2	102.3	918	918;922;945;974	0	7.1212	0	0	4796.1	0	0	50128	0	0	4516.1	0	0	47202	0	0	1	0	0	1	46483000	1				55	276	TRUE	276	630	935	935
Q920E5	Farnesyl pyrophosphate synthase (FPP synthase) (FPS) (EC 2.5.1.10) ((2E,6E)-farnesyl diphosphate synthase) (Cholesterol-regulated 39 kDa protein) (CR 39) (Dimethylallyltranstransferase) (EC 2.5.1.1) (Farnesyl diphosphate synthase) (Geranyltranstransferase)	Fdps	1	1	1	1	3.7	3.7	3.7	40.581	353	353	0	6.7724	0	0	4481.6	0	0	54252	0	0	4220	0	0	51085	0	0	1	0	0	1	65966000	1				185	149	TRUE	149	398	584	584
Q6PIE5	Sodium/potassium-transporting ATPase subunit alpha-2 (Na(+)/K(+) ATPase alpha-2 subunit) (EC 7.2.2.13) (Na(+)/K(+) ATPase alpha(+) subunit) (Sodium pump subunit alpha-2)	Atp1a2	1	10	1	1	13.3	0.8	0.8	112.22	1020	1020	0	6.6727	0	0	4353.6	0	0	50304	0	0	4099.4	0	0	47367	0	0	1	0	0	1	27881000	1				170	11;174;263;391;489;498;508;521;666;690	False;True;False;False;False;False;False;False;False;False	11;174;263;395;493;502;512;525;669;693	17;18;19;430;612;812;965;989;1001;1020;1262;1302	30;31;32;33;34;628;906;1255;1494;1533;1554;1555;1584;1966;2036;2037	31;628;906;1255;1494;1533;1555;1584;1966;2037
P05202	Aspartate aminotransferase, mitochondrial (mAspAT) (EC 2.6.1.1) (EC 2.6.1.7) (Fatty acid-binding protein) (FABP-1) (Glutamate oxaloacetate transaminase 2) (Kynurenine aminotransferase 4) (Kynurenine aminotransferase IV) (Kynurenine--oxoglutarate transaminase 4) (Kynurenine--oxoglutarate transaminase IV) (Plasma membrane-associated fatty acid-binding protein) (FABPpm) (Transaminase A)	Got2	1	1	1	1	2.1	2.1	2.1	47.411	430	430	0	6.8956	0	0	4328.9	0	0	49940	0	0	4076.2	0	0	47024	0	0	1	0	0	1	63063000	2				22	346	TRUE	349	742;743	1145;1146	1145
P38647	Stress-70 protein, mitochondrial (75 kDa glucose-regulated protein) (GRP-75) (Heat shock 70 kDa protein 9) (Mortalin) (Peptide-binding protein 74) (PBP74) (p66 MOT)	Hspa9	1	2	1	1	2.7	1.6	1.6	73.46	679	679	0.01	5.9382	702.62	0	4325.1	0	0	53670	662.22	0	4072.6	0	0	50536	1	0	1	0	0	1	126040000	1				79	499;706	False;True	503;710	990;1324	1534;2071	1534;2071
Q91VR2	ATP synthase subunit gamma, mitochondrial (ATP synthase F1 subunit gamma) (F-ATPase gamma subunit)	Atp5f1c	1	2	2	2	7.4	7.4	7.4	32.886	298	298	0	11.51	0	0	4166.7	0	0	52720	0	0	3923.4	0	0	49642	0	0	3	0	0	3	46107000	5				182	152;472	True;True	152;476	401;402;403;404;936	588;589;590;591;1450	588;1450
P08553	Neurofilament medium polypeptide (NF-M) (160 kDa neurofilament protein) (Neurofilament 3) (Neurofilament triplet M protein)	Nefm	4	2	1	1	2.2	1.2	1.2	95.915	848	848;501;543;1090	0.0097087	5.7719	0	0	3629.3	0	0	43380	0	0	3417.4	0	0	40847	0	0	1	0	0	1	8157600	1				29	182;415	False;True	183;419	463;464;843	681;682;683;1309	683;1309
Q9DCC8	Mitochondrial import receptor subunit TOM20 homolog (Mitochondrial 20 kDa outer membrane protein) (Outer mitochondrial membrane receptor Tom20)	Tomm20	1	1	1	1	9	9	9	16.284	145	145	0	7.2488	0	0	3500.6	0	0	45705	0	0	3296.3	0	0	43037	0	0	5	0	0	5	55617000	5				204	340	TRUE	343	732;733;734;735	1131;1132;1133;1134;1135	1131
P18572-2	Basigin (Basic immunoglobulin superfamily) (HT7 antigen) (Membrane glycoprotein gp42) (CD antigen CD147)	Bsg	2	1	1	1	3.3	3.3	3.3	29.674	273	273;389	0	6.1594	0	0	3496.3	0	0	47366	0	0	3292.2	0	0	44601	0	0	1	0	0	1	20745000	1				58	752	TRUE	756	1376	2157	2157
P62821	Ras-related protein Rab-1A (EC 3.6.5.2) (YPT1-related protein)	Rab1A	6	4	1	1	19	5.9	5.9	22.677	205	205;200;202;207;207;212	0	7.7889	0	0	2933	0	0	39712	0	0	2761.8	0	0	37393	0	0	5	0	0	5	27115000	6				118	403;540;601;727	False;False;True;False	407;544;604;731	829;1047;1131;1132;1133;1134;1350	1285;1618;1619;1755;1756;1757;1758;1759;1760;2114	1285;1619;1758;2114
P07901	Heat shock protein HSP 90-alpha (EC 3.6.4.10) (Heat shock 86 kDa) (HSP 86) (HSP86) (Tumor-specific transplantation 86 kDa antigen) (TSTA)	Hsp90aa1	1	8	2	2	12.6	3.1	3.1	84.787	733	733	0	20.435	0	0	2727.3	0	0	35047	0	0	2568	0	0	33001	0	0	1	0	0	1	141270000	2				26	18;158;265;274;277;587;689;733	False;False;False;False;True;True;False;False	18;158;265;274;277;591;692;737	31;410;614;615;627;628;631;1118;1301;1356	51;598;909;910;911;912;913;929;930;931;932;936;1741;2035;2128	51;598;910;932;936;1741;2035;2128
Q8VEK3-2	Heterogeneous nuclear ribonucleoprotein U (hnRNP U) (Scaffold-attachment factor A) (SAF-A)	Hnrnpu	2	1	1	1	1.1	1.1	1.1	86.805	793	793;800	0	7.4203	0	0	2261.7	0	0	27633	0	0	2129.7	0	0	26019	0	0	1	0	0	1	37435000	1				179	104	TRUE	103	266	385	385
Q8CGP0	Histone H2B type 3-B (H2B.U histone 1)	H2bu1	3	8	1	1	57.1	7.1	7.1	13.908	126	126;126;126	0.0096154	5.7149	0	0	2046.8	0	0	19211	0	0	1927.3	0	0	18089	0	0	1	0	0	1	145070000	1				174	56;166;272;288;370;405;536;556	False;True;False;False;False;False;False;False	55;56;166;272;290;373;409;540;560	138;139;140;420;622;623;624;625;650;651;777;832;833;1043;1068	196;197;198;199;200;201;202;203;204;611;923;924;925;926;927;970;971;1205;1288;1289;1290;1291;1292;1613;1614;1647	201;611;927;971;1205;1290;1614;1647	2;3	60;63
Q8CAY6	Acetyl-CoA acetyltransferase, cytosolic (EC 2.3.1.9) (Cytosolic acetoacetyl-CoA thiolase)	Acat2	1	1	1	1	3.8	3.8	3.8	41.297	397	397	0	9.0068	0	0	2031.7	0	0	30764	0	0	1913.1	0	0	28968	0	0	7	0	0	7	16130000	7				173	459	TRUE	463	919	1415;1416;1417;1418;1419;1420;1421	1417
P26443	Glutamate dehydrogenase 1, mitochondrial (GDH 1) (EC 1.4.1.3)	Glud1	1	1	1	1	1.8	1.8	1.8	61.336	558	558	0	6.242	0	0	2029.1	0	0	22808	0	0	1910.6	0	0	21477	0	0	2	0	0	2	35107000	2				68	719	TRUE	723	1340	2097;2098	2098
O70456	14-3-3 protein sigma (Stratifin)	Sfn	1	3	1	1	10.5	3.2	3.2	27.706	248	248	0	11.506	0	0	1750.4	0	0	21413	0	0	1648.2	0	0	20163	0	0	1	0	0	1	100820000	2				15	121;491;700	False;False;True	120;495;703	313;967;968;1312;1313	455;456;1496;1497;1498;1499;2055;2056	455;1496;2056
O55100-2	Synaptogyrin-1	Syngr1	2	1	1	1	5.2	5.2	5.2	21.294	191	191;234	0	7.116	0	0	1746	0	0	20441	0	0	1644	0	0	19247	0	0	2	0	0	2	27397000	2				14	449	TRUE	453	901	1389;1390	1389
P55821	Stathmin-2 (Superior cervical ganglion-10 protein) (Protein SCG10)	Stmn2	1	2	1	1	10.6	5.6	5.6	20.828	179	179	0	6.2758	0	0	1500.1	0	0	19095	0	0	1412.6	0	0	17981	0	0	1	0	0	1	102730000	1				97	47;105	True;False	46;104	111;267	160;386;387;388	160;386
P60761	Neurogranin (Ng) (RC3) [Cleaved into: NEUG(55-78)]	Nrgn	1	1	1	1	12.8	12.8	12.8	7.4963	78	78	0	6.4771	0	0	1339.8	0	0	21971	0	0	1261.6	0	0	20688	0	0	2	0	0	2	7306500	2				103	232	TRUE	232	565	839;840	839
Q9DB20	ATP synthase subunit O, mitochondrial (ATP synthase peripheral stalk subunit OSCP) (Oligomycin sensitivity conferral protein) (OSCP)	Atp5po	1	1	1	1	6.6	6.6	6.6	23.363	213	213	0	6.6264	0	0	1238	0	0	15437	0	0	1165.7	0	0	14536	0	0	1	0	0	1	103060000	1				201	431	TRUE	435	864	1339	1339
P63038	60 kDa heat shock protein, mitochondrial (EC 5.6.1.7) (60 kDa chaperonin) (Chaperonin 60) (CPN60) (HSP-65) (Heat shock protein 60) (HSP-60) (Hsp60) (Mitochondrial matrix protein P1)	Hspd1	2	7	7	7	20.8	20.8	20.8	60.955	573	573;258	0	107.56	0	0	1212.1	0	0	14673	0	0	1141.4	0	0	13816	0	0	1	0	0	1	395540000	11				126	48;239;307;329;430;638;656	True;True;True;True;True;True;True	47;239;309;332;434;641;659	112;573;684;685;718;863;1229;1251	161;852;1037;1038;1039;1040;1107;1337;1338;1906;1944	161;852;1039;1107;1338;1906;1944
P43276	Histone H1.5 (H1 VAR.5) (H1b)	H1-5	1	3	1	1	15.2	7.2	7.2	22.576	223	223	0	7.9727	0	0	1138.3	0	0	18245	0	0	1071.8	0	0	17180	0	0	4	0	0	4	37850000	4				83	9;257;571	False;False;True	9;257;574	15;605;1092;1093;1094	28;896;1686;1687;1688;1689	28;896;1688
Q60930	Voltage-dependent anion-selective channel protein 2 (VDAC-2) (mVDAC2) (Outer mitochondrial membrane protein porin 2) (Voltage-dependent anion-selective channel protein 6) (VDAC-6) (mVDAC6)	Vdac2	1	1	1	1	4.1	4.1	4.1	31.732	295	295	0.0099502	5.9139	0	0	1126.9	0	0	11877	0	0	1061.1	0	0	11183	0	0	1	0	0	1	46486000	1				152	749	TRUE	753	1373	2153	2153
Q91V12-2	Cytosolic acyl coenzyme A thioester hydrolase (EC 3.1.2.2) (Acyl-CoA thioesterase 7) (Brain acyl-CoA hydrolase) (BACH) (CTE-IIa) (CTE-II) (Long chain acyl-CoA thioester hydrolase)	Acot7	3	2	2	2	10.4	10.4	10.4	37.555	338	338;379;381	0	23.546	0	0	1093.3	0	0	21515	0	0	1029.4	0	0	20259	0	0	5	0	0	5	122800000	6				181	315;576	True;True	317;579	697;1103;1104	1067;1710;1711;1712;1713;1714	1067;1712
P45591	Cofilin-2 (Cofilin, muscle isoform)	Cfl2	1	2	1	1	13.9	7.2	7.2	18.709	166	166	0	9.4244	0	0	999.41	0	0	16645	0	0	941.06	0	0	15673	0	0	1	0	0	1	11008000	1				85	70;726	True;False	70;730	159;1348;1349	236;2109;2110;2111;2112;2113	236;2110
Q9CZC8	Secernin-1	Scrn1	1	1	1	1	3.6	3.6	3.6	46.325	414	414	0	9.4866	0	0	892.18	0	0	11602	0	0	840.09	0	0	10925	0	0	2	0	0	2	16191000	3				196	574	TRUE	577	1098;1099;1100	1700;1701;1702	1701
P15864	Histone H1.2 (H1 VAR.1) (H1c)	H1-2	1	5	1	1	23.1	7.5	7.5	21.266	212	212	0	8.7005	0	0	755.57	0	0	10728	0	0	711.46	0	0	10101	0	0	3	0	0	3	15364000	4				49	43;67;257;348;564	False;False;False;False;True	42;67;257;351;567	107;155;605;745;1076;1077;1078	151;152;153;154;226;896;1148;1662;1663;1664;1665	151;226;896;1148;1663
P51881	ADP/ATP translocase 2 (ADP,ATP carrier protein 2) (Adenine nucleotide translocator 2) (ANT 2) (Solute carrier family 25 member 5) [Cleaved into: ADP/ATP translocase 2, N-terminally processed]	Slc25a5	1	6	1	1	22.1	3	3	32.931	298	298	0	7.1047	0	0	746.22	0	0	9066.6	0	0	702.65	0	0	8537.2	0	0	1	0	0	1	57010000	1				94	223;367;458;617;619;730	False;False;False;False;True;False	224;370;462;620;622;734	520;774;918;1159;1163;1353	772;773;1201;1202;1413;1414;1802;1803;1811;2121;2122;2123	773;1202;1414;1803;1811;2122
Q9R0Q7	Prostaglandin E synthase 3 (EC 5.3.99.3) (Cytosolic prostaglandin E2 synthase) (cPGES) (Hsp90 co-chaperone) (Progesterone receptor complex p23) (Sid 3177) (Telomerase-binding protein p23)	Ptges3	1	1	1	1	4.4	4.4	4.4	18.721	160	160	0.009901	5.8494	0	0	732.69	0	0	11071	0	0	689.92	0	0	10425	0	0	1	0	0	1	42154000	1				211	465	TRUE	469	927	1434	1434
P62082	40S ribosomal protein S7	Rps7	1	1	1	1	3.6	3.6	3.6	22.127	194	194	0	6.2651	0	0	543.01	0	0	7129.9	0	0	511.31	0	0	6713.6	0	0	1	0	0	1	13765000	1				110	452	TRUE	456	907	1396	1396
Q9R0P5	Destrin (Actin-depolymerizing factor) (ADF) (Sid 23)	Dstn	1	2	2	2	13.9	13.9	13.9	18.521	165	165	0	19.662	0	0	524.49	0	0	6517.1	0	0	493.87	0	0	6136.6	0	0	1	0	0	1	7884900	3				209	69;725	True;True	69;729	157;158;1347	234;235;2108	235;2108
P21107-2	Tropomyosin alpha-3 chain (Gamma-tropomyosin) (Tropomyosin-3)	Tpm3	1	2	2	2	8.9	8.9	8.9	29.02	248	248	0	14.093	0	0	449.18	0	0	5257.6	0	0	422.95	0	0	4950.7	0	0	1	0	0	1	2507000	6				65	33;455	True;True	32;459	59;60;912;913;914;915	90;91;1405;1406;1407;1408	90;1408
D3Z7P3-2	Glutaminase kidney isoform, mitochondrial (GLS) (EC 3.5.1.2) [Cleaved into: Glutaminase kidney isoform, mitochondrial 68 kDa chain; Glutaminase kidney isoform, mitochondrial 65 kDa chain]	Gls	2	1	1	1	3	3	3	65.994	603	603;674	0	7.5351	0	0	0	0	0	0	0	0	0	0	0	0	0	0	0	0	0	0	31327000	1				6	439	TRUE	443	886	1366	1366
O08585	Clathrin light chain A (Lca)	Clta	1	1	1	1	3.4	3.4	3.4	25.604	235	235	0	6.4978	0	0	0	0	0	0	0	0	0	0	0	0	0	0	0	0	0	0	0	3				8	148	TRUE	148	395;396;397	581;582;583	583
O35098	Dihydropyrimidinase-related protein 4 (DRP-4) (Collapsin response mediator protein 3) (CRMP-3) (UNC33-like phosphoprotein 4) (ULIP-4)	Dpysl4	2	2	1	1	4.5	3.3	3.3	61.961	572	572;593	0	6.954	0	0	0	0	0	0	0	0	0	0	0	0	0	0	0	0	0	0	20343000	1				10	592;629	False;True	595;632	1122;1179	1746;1833	1746;1833
O55042-2	Alpha-synuclein (Non-A beta component of AD amyloid) (Non-A4 component of amyloid precursor) (NACP)	Snca	2	1	1	1	13.2	13.2	13.2	12.345	121	121;140	0	8.6391	0	0	0	0	0	0	0	0	0	0	0	0	0	0	0	0	0	0	186620000	3				13	655	TRUE	658	1249;1250	1941;1942;1943	1943
P05213	Tubulin alpha-1B chain (Alpha-tubulin 2) (Alpha-tubulin isotype M-alpha-2) (Tubulin alpha-2 chain) [Cleaved into: Detyrosinated tubulin alpha-1B chain]	Tuba1b	3	19	1	1	49.4	2.9	2.9	50.151	451	451;448;446	0	8.7819	0	0	0	0	0	0	0	0	0	0	0	0	0	0	0	0	0	0	149920000	2				23	76;80;86;125;134;188;189;228;294;377;420;421;488;527;528;578;632;684;745	False;False;False;False;False;False;False;False;False;False;False;False;False;False;False;True;False;False;False	75;79;85;124;133;189;190;228;296;380;424;425;492;531;532;581;635;687;749	164;165;166;179;180;181;182;183;184;185;186;187;188;189;190;191;192;193;194;195;196;197;198;199;200;201;202;203;204;205;206;207;208;209;210;211;212;213;214;215;216;217;218;219;220;221;222;223;224;225;226;235;236;237;318;319;320;321;322;323;324;325;326;327;328;329;330;331;332;333;334;335;336;337;338;339;340;341;342;353;471;472;473;474;475;476;477;478;526;527;528;529;530;531;532;533;534;535;536;537;538;539;540;541;542;543;544;545;546;547;548;549;550;551;552;553;554;555;556;557;558;559;560;561;660;661;662;663;664;665;666;788;789;790;791;848;849;850;851;852;962;963;964;1027;1028;1029;1030;1031;1032;1033;1034;1106;1182;1183;1184;1185;1186;1187;1188;1189;1190;1191;1192;1193;1194;1195;1196;1197;1198;1199;1200;1201;1202;1203;1204;1205;1206;1207;1208;1209;1210;1211;1212;1213;1214;1215;1216;1217;1293;1294;1369	242;243;244;245;246;247;248;265;266;267;268;269;270;271;272;273;274;275;276;277;278;279;280;281;282;283;284;285;286;287;288;289;290;291;292;293;294;295;296;297;298;299;300;301;302;303;304;305;306;307;308;309;310;311;312;313;314;315;316;317;318;319;336;337;338;339;340;341;466;467;468;469;470;471;472;473;474;475;476;477;478;479;480;481;482;483;484;485;486;487;488;489;490;491;492;493;494;495;496;518;519;690;691;692;693;694;695;696;697;698;699;700;701;702;703;704;705;706;786;787;788;789;790;791;792;793;794;795;796;797;798;799;800;801;802;803;804;805;806;807;808;809;810;811;812;813;814;815;816;817;818;819;820;821;822;823;824;825;826;827;828;829;830;831;832;833;834;987;988;989;990;991;992;993;994;995;996;997;998;999;1000;1225;1226;1227;1228;1315;1316;1317;1318;1319;1320;1321;1488;1489;1490;1491;1492;1493;1593;1594;1595;1596;1597;1598;1599;1600;1601;1602;1603;1604;1716;1717;1837;1838;1839;1840;1841;1842;1843;1844;1845;1846;1847;1848;1849;1850;1851;1852;1853;1854;1855;1856;1857;1858;1859;1860;1861;1862;1863;1864;1865;1866;1867;1868;1869;1870;1871;1872;1873;1874;1875;1876;1877;1878;1879;1880;1881;1882;1883;1884;1885;2015;2016;2017;2018;2019;2020;2021;2022;2023;2145;2146	247;290;336;489;519;697;702;786;995;1225;1316;1321;1493;1599;1602;1716;1882;2019;2146
P08226	Apolipoprotein E (Apo-E)	Apoe	1	1	1	1	6.1	6.1	6.1	35.866	311	311	0	9.4022	0	0	0	0	0	0	0	0	0	0	0	0	0	0	0	0	0	0	11014000	2				27	323	TRUE	325	708;709	1089;1090	1089
P09671	Superoxide dismutase [Mn], mitochondrial (EC 1.15.1.1)	Sod2	1	1	1	1	6.3	6.3	6.3	24.603	222	222	0	7.1254	0	0	0	0	0	22575	0	0	0	0	0	22575	0	0	0	0	0	1	48368000	1				31	227	TRUE	227	525	785	785
P12960	Contactin-1 (Neural cell surface protein F3)	Cntn1	1	1	1	1	1.3	1.3	1.3	113.39	1020	1020	0	6.1285	0	0	0	0	0	0	0	0	0	0	0	0	0	0	0	0	0	0	0	1				41	77	TRUE	76	167	249	249
P12970	60S ribosomal protein L7a (Surfeit locus protein 3)	Rpl7a	1	1	1	1	3.4	3.4	3.4	29.976	266	266	0	10.532	0	0	0	0	0	0	0	0	0	0	0	0	0	0	0	0	0	0	0	1				42	670	TRUE	673	1270	1979	1979
P14148	60S ribosomal protein L7	Rpl7	1	1	1	1	7	7	7	31.419	270	270	0.0097561	5.7784	0	0	0	0	0	0	0	0	0	0	0	0	0	0	0	0	0	0	36451000	1				45	651	TRUE	654	1244	1930	1930
P14211	Calreticulin (CRP55) (Calregulin) (Endoplasmic reticulum resident protein 60) (ERp60) (HACBP)	Calr	1	2	2	2	6.7	6.7	6.7	47.994	416	416	0	13.077	0	0	0	0	0	0	0	0	0	0	0	0	0	0	0	0	0	0	133810000	2				47	273;301	True;True	273;303	626;677	928;1026	928;1026
Q62095	ATP-dependent RNA helicase DDX3Y (EC 3.6.4.13) (D1Pas1-related sequence 1) (DEAD box protein 3, Y-chromosomal) (DEAD-box RNA helicase DEAD2) (mDEAD2)	Ddx3y	3	1	1	1	2.6	2.6	2.6	73.427	658	658;660;662	0.0098522	5.8172	0	0	0	0	0	0	0	0	0	0	0	0	0	0	0	0	0	0	20347000	1				50	284	TRUE	286	645	958	958
P17183	Gamma-enolase (EC 4.2.1.11) (2-phospho-D-glycerate hydro-lyase) (Enolase 2) (Neural enolase) (Neuron-specific enolase) (NSE)	Eno2	1	4	2	2	18	10.8	10.8	47.296	434	434	0	39.382	0	0	0	0	0	0	0	0	0	0	0	0	0	0	0	0	0	0	121240000	3				54	12;90;250;505	False;True;False;True	12;89;250;509	20;242;243;591;592;998	35;36;347;348;877;878;879;880;881;882;1551	35;348;882;1551
P20029	Endoplasmic reticulum chaperone BiP (EC 3.6.4.10) (78 kDa glucose-regulated protein) (GRP-78) (Binding-immunoglobulin protein) (BiP) (Heat shock protein 70 family protein 5) (HSP70 family protein 5) (Heat shock protein family A member 5) (Immunoglobulin heavy chain-binding protein)	Hspa5	1	5	3	3	9.9	7.2	7.2	72.421	655	655	0	37.096	0	0	0	0	0	0	0	0	0	0	0	0	0	0	0	0	0	0	143700000	3				62	42;110;392;597;677	True;True;False;True;False	41;109;396;600;680	106;275;813;1127;1284	150;407;1256;1257;1751;2001	150;407;1257;1751;2001
P20065-2	Thymosin beta-4 (T beta 4) [Cleaved into: Hematopoietic system regulatory peptide (Seraspenide)]	Tmsb4x	1	1	1	1	31.8	31.8	31.8	5.0526	44	44	0	15.636	0	0	0	0	0	0	0	0	0	0	0	0	0	0	0	0	0	0	340290000	3				63	563	TRUE	566	1075	1659;1660;1661	1659
P22892	AP-1 complex subunit gamma-1 (Adaptor protein complex AP-1 subunit gamma-1) (Adaptor-related protein complex 1 subunit gamma-1) (Clathrin assembly protein complex 1 gamma-1 large chain) (Gamma-adaptin) (Gamma1-adaptin) (Golgi adaptor HA1/AP1 adaptin subunit gamma-1)	Ap1g1	1	1	1	1	2.3	2.3	2.3	91.349	822	822	0.0096618	5.7203	0	0	0	0	0	0	0	0	0	0	0	0	0	0	0	0	0	0	1529600	1				66	254	TRUE	254	597	887	887
P25444	40S ribosomal protein S2 (40S ribosomal protein S4) (Protein LLRep3)	Rps2	1	2	2	2	6.1	6.1	6.1	31.231	293	293	0	14.301	0	0	0	0	0	0	0	0	0	0	0	0	0	0	0	0	0	0	71294000	2				67	270;596	True;True	270;599	620;1126	920;1750	920;1750
P26645	Myristoylated alanine-rich C-kinase substrate (MARCKS)	Marcks	1	1	1	1	4.9	4.9	4.9	29.661	309	309	0	8.4542	0	0	0	0	0	16005	0	0	0	0	0	16005	0	0	0	0	0	1	133540000	1				69	21	TRUE	21	43	70	70
P28652	Calcium/calmodulin-dependent protein kinase type II subunit beta (CaM kinase II subunit beta) (CaMK-II subunit beta) (EC 2.7.11.17)	Camk2b	1	3	2	2	7.7	4.2	4.2	60.46	542	542	0	13.542	0	0	0	0	0	0	0	0	0	0	0	0	0	0	0	0	0	0	118490000	4				71	28;212;375	False;True;True	27;213;378	52;506;786	80;747;748;749;1221	80;748;1221
P31324	cAMP-dependent protein kinase type II-beta regulatory subunit	Prkar2b	1	1	1	1	5.8	5.8	5.8	46.167	416	416	0.009434	5.6486	0	0	0	0	0	0	0	0	0	0	0	0	0	0	0	0	0	0	1911000	1				72	485	TRUE	489	956	1481	1481
P31786	Acyl-CoA-binding protein (ACBP) (Diazepam-binding inhibitor) (DBI) (Endozepine) (EP)	Dbi	1	2	2	2	32.2	32.2	32.2	10	87	87	0	20.945	0	0	0	0	0	0	0	0	0	0	0	0	0	0	0	0	0	0	113660000	3				73	512;665	True;True	516;668	1007;1261	1567;1568;1965	1568;1965
P34884	Macrophage migration inhibitory factor (MIF) (EC 5.3.2.1) (Delayed early response protein 6) (DER6) (Glycosylation-inhibiting factor) (GIF) (L-dopachrome isomerase) (L-dopachrome tautomerase) (EC 5.3.3.12) (Phenylpyruvate tautomerase)	Mif	1	2	2	2	36.5	36.5	36.5	12.504	115	115	0	16.747	0	0	0	0	0	0	0	0	0	0	0	0	0	0	0	0	0	0	69155000	6				74	72;718	True;True	71;722	160;1337;1338;1339	237;2092;2093;2094;2095;2096	237;2096
P35803-3	Neuronal membrane glycoprotein M6-b (M6b)	Gpm6b	3	1	1	1	4.8	4.8	4.8	29.499	269	269;288;328	0	9.4901	0	0	0	0	0	0	0	0	0	0	0	0	0	0	0	0	0	0	77315000	1				78	41	TRUE	40	105	149	149
P39053-5	Dynamin-1 (EC 3.6.5.5)	Dnm1	5	1	1	1	3.4	3.4	3.4	96.056	851	851;851;864;864;867	0	14.401	0	0	0	0	0	0	0	0	0	0	0	0	0	0	0	0	0	0	25751000	2				80	410	TRUE	414	838	1299;1300	1299
P40124	Adenylyl cyclase-associated protein 1 (CAP 1)	Cap1	1	1	1	1	5.3	5.3	5.3	51.564	474	474	0	6.0714	0	0	0	0	0	0	0	0	0	0	0	0	0	0	0	0	0	0	17102000	1				81	599	TRUE	602	1129	1753	1753
P46096	Synaptotagmin-1 (Synaptotagmin I) (SytI) (p65)	Syt1	2	2	2	2	5	5	5	47.417	421	421;422	0	23.077	0	0	0	0	0	0	0	0	0	0	0	0	0	0	0	0	0	0	0	3				86	681;683	True;True	684;686	1289;1291;1292	2009;2013;2014	2009;2013
P49312	Heterogeneous nuclear ribonucleoprotein A1 (hnRNP A1) (HDP-1) (Helix-destabilizing protein) (Single-strand-binding protein) (Topoisomerase-inhibitor suppressed) (hnRNP core protein A1) [Cleaved into: Heterogeneous nuclear ribonucleoprotein A1, N-terminally processed]	Hnrnpa1	1	1	1	1	5	5	5	34.196	320	320	0	7.01	0	0	0	0	0	0	0	0	0	0	0	0	0	0	0	0	0	0	55208000	1				89	600	TRUE	603	1130	1754	1754
Q61598-2	Rab GDP dissociation inhibitor beta (Rab GDI beta) (GDI-3) (Guanosine diphosphate dissociation inhibitor 2) (GDI-2)	Gdi2	3	1	1	1	4.6	4.6	4.6	46.657	409	409;445;447	0	11.942	0	0	0	0	0	0	0	0	0	0	0	0	0	0	0	0	0	0	147790000	1				90	595	TRUE	598	1125	1749	1749
P50516-2	V-type proton ATPase catalytic subunit A (V-ATPase subunit A) (EC 7.1.2.2) (V-ATPase 69 kDa subunit) (Vacuolar proton pump subunit alpha)	Atp6v1a	2	3	3	3	11.4	11.4	11.4	55.594	509	509;617	0	31.384	0	0	0	0	0	0	0	0	0	0	0	0	0	0	0	0	0	0	74052000	3				91	46;368;693	True;True;True	45;371;696	110;775;1305	159;1203;2046	159;1203;2046
P51150	Ras-related protein Rab-7a (EC 3.6.5.2)	Rab7a	1	1	1	1	7.7	7.7	7.7	23.489	207	207	0	17.543	0	0	0	0	0	0	0	0	0	0	0	0	0	0	0	0	0	0	42124000	1				93	635	TRUE	638	1226	1901	1901
P56564	Excitatory amino acid transporter 1 (Glial high affinity glutamate transporter) (High-affinity neuronal glutamate transporter) (GluT-1) (Sodium-dependent glutamate/aspartate transporter 1) (GLAST-1) (Solute carrier family 1 member 3)	Slc1a3	1	1	1	1	3.7	3.7	3.7	59.622	543	543	0	26.458	0	0	0	0	0	0	0	0	0	0	0	0	0	0	0	0	0	0	67808000	2				100	653	TRUE	656	1247	1935;1936	1936
P58252	Elongation factor 2 (EF-2)	Eef2	1	1	1	1	2.3	2.3	2.3	95.313	858	858	0	7.1499	0	0	0	0	0	0	0	0	0	0	0	0	0	0	0	0	0	0	106960000	1				101	66	TRUE	66	154	225	225
P60766-1	Cell division control protein 42 homolog (EC 3.6.5.2) (G25K GTP-binding protein)	Cdc42	2	1	1	1	5.8	5.8	5.8	21.31	191	191;191	0	8.1647	0	0	0	0	0	0	0	0	0	0	0	0	0	0	0	0	0	0	40408000	1				105	526	TRUE	530	1026	1592	1592
P60879-2	Synaptosomal-associated protein 25 (SNAP-25) (Super protein) (SUP) (Synaptosomal-associated 25 kDa protein)	Snap25	2	1	1	1	9.2	9.2	9.2	23.336	206	206;206	0	9.5463	0	0	0	0	0	0	0	0	0	0	0	0	0	0	0	0	0	0	45496000	1				107	159	TRUE	159	411	599	599
P61164	Alpha-centractin (Centractin) (ARP1) (Actin-RPV) (Centrosome-associated actin homolog)	Actr1a	1	1	1	1	5.9	5.9	5.9	42.613	376	376	0	10.04	0	0	0	0	0	0	0	0	0	0	0	0	0	0	0	0	0	0	29397000	4				108	450	TRUE	454	902;903;904;905	1391;1392;1393;1394	1393
P62141	Serine/threonine-protein phosphatase PP1-beta catalytic subunit (PP-1B) (EC 3.1.3.16) (EC 3.1.3.53)	Ppp1cb	1	1	1	1	4	4	4	37.186	327	327	0	6.7129	0	0	0	0	0	0	0	0	0	0	0	0	0	0	0	0	0	0	0	1				111	17	TRUE	17	30	50	50
P62270	40S ribosomal protein S18 (Ke-3) (Ke3)	Rps18	1	2	2	1	9.9	9.9	5.3	17.718	152	152	0	10.75	0	0	0	0	0	0	0	0	0	0	0	0	0	0	0	0	0	0	0	1				113	320;589	True;True	322	705	1085	1085
P63268	Actin, gamma-enteric smooth muscle (Alpha-actin-3) (Gamma-2-actin) (Smooth muscle gamma-actin) [Cleaved into: Actin, gamma-enteric smooth muscle, intermediate form]	Actg2	4	13	1	1	30.6	4.3	4.3	41.876	376	376;377;377;377	0	8.7013	0	0	0	0	0	0	0	0	0	0	0	0	0	0	0	0	0	0	2193900000	4				114	31;79;106;122;123;144;241;281;295;296;379;614;748	False;False;False;False;False;False;False;False;False;False;False;False;True	30;78;105;121;122;143;144;241;281;282;283;297;298;382;617;752	56;169;170;171;172;173;174;175;176;177;178;268;269;314;315;316;374;375;376;377;378;379;380;381;382;383;384;385;386;387;388;389;576;577;578;638;639;640;641;642;667;668;669;793;1155;1156;1372	84;85;86;87;253;254;255;256;257;258;259;260;261;262;263;264;389;390;391;392;393;394;395;396;457;458;459;460;461;462;463;548;549;550;551;552;553;554;555;556;557;558;559;560;561;562;563;564;565;566;567;568;855;856;857;946;947;948;949;950;951;952;953;954;955;1001;1002;1003;1004;1005;1006;1007;1008;1009;1010;1011;1231;1793;1794;1795;1796;1797;1798;1799;2149;2150;2151;2152	86;259;390;461;463;561;857;951;1003;1006;1231;1797;2149	4;5;6	45;48;326
Q9QUI0	Transforming protein RhoA (EC 3.6.5.2)	Rhoa	3	1	1	1	8.8	8.8	8.8	21.782	193	193;193;196	0	8.6824	0	0	0	0	0	0	0	0	0	0	0	0	0	0	0	0	0	0	80968000	1				115	535	TRUE	539	1042	1612	1612
P62874	Guanine nucleotide-binding protein G(I)/G(S)/G(T) subunit beta-1 (Transducin beta chain 1)	Gnb1	1	4	2	2	15.3	5.3	5.3	37.377	340	340	0	58.98	0	0	0	0	0	0	0	0	0	0	0	0	0	0	0	0	0	0	77632000	2				120	342;566;567;708	False;True;True;False	345;569;570;712	738;1080;1081;1326	1139;1140;1668;1669;2073;2074;2075	1140;1668;1669;2073
P62908	40S ribosomal protein S3 (EC 4.2.99.18)	Rps3	1	1	1	1	6.6	6.6	6.6	26.674	243	243	0.0095694	5.706	0	0	0	0	0	0	0	0	0	0	0	0	0	0	0	0	0	0	4215800	2				122	233	TRUE	233	566;567	841;842	841
P63005-2	Platelet-activating factor acetylhydrolase IB subunit beta (Lissencephaly-1 protein) (LIS-1) (PAF acetylhydrolase 45 kDa subunit) (PAF-AH 45 kDa subunit) (PAF-AH alpha) (PAFAH alpha)	Pafah1b1	2	1	1	1	2.8	2.8	2.8	44.487	391	391;410	0	8.5232	0	0	0	0	0	0	0	0	0	0	0	0	0	0	0	0	0	0	0	1				123	717	TRUE	721	1336	2091	2091
P63044	Vesicle-associated membrane protein 2 (VAMP-2) (Synaptobrevin-2)	Vamp2	2	4	4	3	46.6	46.6	45.7	12.691	116	116;103	0	47.175	0	0	0	0	0	0	0	0	0	0	0	0	0	0	0	0	0	0	208760000	4				127	14;418;557;558	True;True;True;True	14;422;561	27;846;1069	46;1313;1648;1649	46;1313;1648
P63260	Actin, cytoplasmic 2 (Gamma-actin) [Cleaved into: Actin, cytoplasmic 2, N-terminally processed]	Actg1	1	21	1	1	62.1	4.5	4.5	41.792	375	375	0	18.425	0	0	0	0	0	0	0	0	0	0	0	0	0	0	0	0	0	0	565100000	13				129	31;79;106;108;122;123;135;144;241;269;281;295;296;349;376;379;516;517;614;650;671	False;False;False;False;False;False;True;False;False;False;False;False;False;False;False;False;False;False;False;False;False	30;78;105;107;121;122;134;143;144;241;269;281;282;283;297;298;352;379;382;520;521;617;653;674	56;169;170;171;172;173;174;175;176;177;178;268;269;271;272;273;314;315;316;354;355;356;357;358;359;360;361;362;363;364;365;374;375;376;377;378;379;380;381;382;383;384;385;386;387;388;389;576;577;578;619;638;639;640;641;642;667;668;669;746;787;793;1012;1013;1155;1156;1242;1243;1271;1272;1273;1274	84;85;86;87;253;254;255;256;257;258;259;260;261;262;263;264;389;390;391;392;393;394;395;396;399;400;401;402;403;404;405;457;458;459;460;461;462;463;520;521;522;523;524;525;526;527;528;529;530;531;532;548;549;550;551;552;553;554;555;556;557;558;559;560;561;562;563;564;565;566;567;568;855;856;857;918;919;946;947;948;949;950;951;952;953;954;955;1001;1002;1003;1004;1005;1006;1007;1008;1009;1010;1011;1149;1150;1151;1152;1222;1223;1224;1231;1573;1574;1575;1793;1794;1795;1796;1797;1798;1799;1924;1925;1926;1927;1928;1929;1980;1981;1982;1983;1984;1985;1986;1987;1988;1989;1990	86;259;390;405;461;463;527;561;857;919;951;1003;1006;1150;1224;1231;1574;1575;1797;1924;1989	4;5;6	44;47;325
P67778	Prohibitin (B-cell receptor-associated protein 32) (BAP 32)	Phb	1	1	1	1	6.2	6.2	6.2	29.82	272	272	0	7.7269	0	0	0	0	0	0	0	0	0	0	0	0	0	0	0	0	0	0	45057000	5				130	486	TRUE	490	957;958;959;960	1482;1483;1484;1485;1486	1482
P68510	14-3-3 protein eta	Ywhah	1	3	1	1	15	7.7	7.7	28.211	246	246	0	9.4022	0	0	0	0	0	0	0	0	0	0	0	0	0	0	0	0	0	0	103000000	8				134	114;121;491	True;False;False	113;120;495	287;288;289;290;291;292;293;313;967;968	425;426;427;428;429;430;431;432;455;456;1496;1497;1498;1499	428;455;1496
P97450	ATP synthase-coupling factor 6, mitochondrial (ATPase subunit F6) (ATP synthase peripheral stalk subunit F6)	Atp5pf	1	2	2	2	22.2	22.2	22.2	12.496	108	108	0	13.671	0	0	0	0	0	0	0	0	0	0	0	0	0	0	0	0	0	0	81721000	2				139	187;229	True;True	188;229	470;562	689;835	689;835
P97792-2	Coxsackievirus and adenovirus receptor homolog (CAR) (mCAR)	Cxadr	2	2	2	2	10.5	10.5	10.5	38.843	352	352;365	0	18.832	0	0	0	0	0	0	0	0	0	0	0	0	0	0	0	0	0	0	41971000	3				140	177;417	True;True	178;421	457;845	674;1311;1312	674;1311
P99027	60S acidic ribosomal protein P2	Rplp2	1	1	1	1	13.9	13.9	13.9	11.651	115	115	0	9.4576	0	0	0	0	0	0	0	0	0	0	0	0	0	0	0	0	0	0	71276000	1				142	304	TRUE	306	681	1032	1032
P99029-2	Peroxiredoxin-5, mitochondrial (EC 1.11.1.24) (Antioxidant enzyme B166) (AOEB166) (Liver tissue 2D-page spot 2D-0014IV) (PLP) (Peroxiredoxin V) (Prx-V) (Peroxisomal antioxidant enzyme) (Thioredoxin peroxidase PMP20) (Thioredoxin-dependent peroxiredoxin 5)	Prdx5	2	1	1	1	14.2	14.2	14.2	17.015	162	162;210	0.0050251	5.9958	0	0	0	0	0	0	0	0	0	0	0	0	0	0	0	0	0	0	49509000	4				143	49	TRUE	48	113;114;115;116	162;163;164;165	162
Q01768	Nucleoside diphosphate kinase B (NDK B) (NDP kinase B) (EC 2.7.4.6) (Histidine protein kinase NDKB) (EC 2.7.13.3) (P18) (nm23-M2)	Nme2	1	2	2	1	23.7	23.7	12.5	17.363	152	152	0	28.94	0	0	0	0	0	0	0	0	0	0	0	0	0	0	0	0	0	0	184930000	3				144	702;746	True;True	705;750	1315;1370	2058;2059;2147	2059;2147
Q02053	Ubiquitin-like modifier-activating enzyme 1 (EC 6.2.1.45) (Ubiquitin-activating enzyme E1) (Ubiquitin-activating enzyme E1 X) (Ubiquitin-like modifier-activating enzyme 1 X)	Uba1	2	6	6	6	9.1	9.1	9.1	117.81	1058	1058;1058	0	74.519	0	0	0	0	0	87722	0	0	0	0	0	87722	0	0	0	0	0	1	193180000	7				146	10;343;360;482;483;518	True;True;True;True;True;True	10;346;363;486;487;522	16;739;764;953;954;1014	29;1141;1142;1185;1477;1478;1576	29;1141;1185;1477;1478;1576
Q04447	Creatine kinase B-type (EC 2.7.3.2) (B-CK) (Creatine kinase B chain) (Creatine phosphokinase B-type) (CPK-B)	Ckb	1	2	2	2	8.4	8.4	8.4	42.713	381	381	0	16.726	0	0	0	0	0	0	0	0	0	0	0	0	0	0	0	0	0	0	154510000	3				148	258;701	True;True	258;704	606;1314	897;898;2057	897;2057
Q3UHL1	CaM kinase-like vesicle-associated protein	Camkv	1	1	1	1	4.1	4.1	4.1	54.819	512	512	0	16.564	0	0	0	0	0	0	0	0	0	0	0	0	0	0	0	0	0	0	56820000	3				150	302	TRUE	304	678;679	1027;1028;1029	1028
Q60605-2	Myosin light polypeptide 6 (17 kDa myosin light chain) (LC17) (Myosin light chain 3) (MLC-3) (Myosin light chain alkali 3) (Myosin light chain A3) (Smooth muscle and nonmuscle myosin light chain alkali 6)	Myl6	2	1	1	1	9.9	9.9	9.9	16.961	151	151;151	0	8.0126	0	0	0	0	0	0	0	0	0	0	0	0	0	0	0	0	0	0	0	1				151	487	TRUE	491	961	1487	1487
Q60931	Voltage-dependent anion-selective channel protein 3 (VDAC-3) (mVDAC3) (Outer mitochondrial membrane protein porin 3)	Vdac3	1	2	2	2	13.8	13.8	13.8	30.752	283	283	0	40.58	0	0	0	0	0	0	0	0	0	0	0	0	0	0	0	0	0	0	175620000	3				153	0;721	True;True	0;725	0;1342	0;2100;2101	0;2100
Q61205	Platelet-activating factor acetylhydrolase IB subunit alpha1 (EC 3.1.1.47) (PAF acetylhydrolase 29 kDa subunit) (PAF-AH 29 kDa subunit) (PAF-AH subunit gamma) (PAFAH subunit gamma)	Pafah1b3	1	1	1	1	7.3	7.3	7.3	25.853	232	232	0	7.3473	0	0	0	0	0	0	0	0	0	0	0	0	0	0	0	0	0	0	26525000	5				155	398	TRUE	402	821;822;823;824	1275;1276;1277;1278;1279	1277
Q61207	Prosaposin (Sulfated glycoprotein 1) (SGP-1) [Cleaved into: Saposin-A; Saposin-B-Val; Saposin-B; Saposin-C; Saposin-D]	Psap	1	1	1	1	2.7	2.7	2.7	61.422	557	557	0	11.085	0	0	0	0	0	0	0	0	0	0	0	0	0	0	0	0	0	0	115780000	1				156	179	TRUE	180	460	677	677
Q62048-2	Astrocytic phosphoprotein PEA-15 (15 kDa phosphoprotein enriched in astrocytes)	Pea15	2	1	1	1	21.3	21.3	21.3	12.544	108	108;130	0	9.9244	0	0	0	0	0	0	0	0	0	0	0	0	0	0	0	0	0	0	10849000	2				158	26	TRUE	25	47	74;75	75
Q64332-2	Synapsin-2 (Synapsin II)	Syn2	2	1	1	1	2.9	2.9	2.9	52.451	479	479;586	0	12.67	0	0	0	0	0	0	0	0	0	0	0	0	0	0	0	0	0	0	72361000	1				164	696	TRUE	699	1308	2049	2049
Q69ZK0	Phosphatidylinositol 3,4,5-trisphosphate-dependent Rac exchanger 1 protein (P-Rex1) (PtdIns(3,4,5)-dependent Rac exchanger 1)	Prex1	1	1	1	1	2.4	2.4	2.4	184.93	1650	1650	0.0098039	5.7891	0	0	0	0	0	0	0	0	0	0	0	0	0	0	0	0	0	0	0	1				167	446	TRUE	450	896	1383	1383
Q8BVI4	Dihydropteridine reductase (EC 1.5.1.34) (HDHPR) (Quinoid dihydropteridine reductase)	Qdpr	1	1	1	1	10	10	10	25.57	241	241	0	6.6691	0	0	0	0	0	0	0	0	0	0	0	0	0	0	0	0	0	0	14728000	1				172	496	TRUE	500	976	1511	1511
Q8CI94	Glycogen phosphorylase, brain form (EC 2.4.1.1)	Pygb	1	1	1	1	2.4	2.4	2.4	96.729	843	843	0	11.997	0	0	0	0	0	0	0	0	0	0	0	0	0	0	0	0	0	0	13998000	2				175	147	TRUE	147	394	579;580	580
Q91WD5	NADH dehydrogenase [ubiquinone] iron-sulfur protein 2, mitochondrial (EC 7.1.1.2) (Complex I-49kD) (CI-49kD) (NADH-ubiquinone oxidoreductase 49 kDa subunit)	Ndufs2	1	1	1	1	4.5	4.5	4.5	52.625	463	463	0	8.4399	0	0	0	0	0	0	0	0	0	0	0	0	0	0	0	0	0	0	0	1				183	437	TRUE	441	883	1363	1363
Q99JH7	Calsyntenin-3 (Alcadein-beta) (Alc-beta)	Clstn3	1	1	1	1	0.6	0.6	0.6	105.87	956	956	0	6.1591	0	0	0	0	0	0	0	0	0	0	0	0	0	0	0	0	0	0	12138000	1				186	119	TRUE	118	311	453	453
Q99KI0	Aconitate hydratase, mitochondrial (Aconitase) (EC 4.2.1.3) (Citrate hydro-lyase)	Aco2	1	2	2	2	3.1	3.1	3.1	85.462	780	780	0	13.608	0	0	0	0	0	0	0	0	0	0	0	0	0	0	0	0	0	0	0	3				187	202;669	True;True	203;672	491;1268;1269	722;1977;1978	722;1977
Q99PT1	Rho GDP-dissociation inhibitor 1 (Rho GDI 1) (GDI-1) (Rho-GDI alpha)	Arhgdia	1	2	2	2	15.2	15.2	15.2	23.407	204	204	0	19.025	0	0	0	0	0	19382	0	0	0	0	0	19382	0	0	0	0	0	1	139520000	2				189	23;674	True;True	23;677	45;1280	72;1996	72;1996
Q9CQQ7	ATP synthase F(0) complex subunit B1, mitochondrial (ATP synthase peripheral stalk-membrane subunit b) (ATP synthase subunit b) (ATPase subunit b)	Atp5pb	1	1	1	1	5.1	5.1	5.1	28.948	256	256	0	6.6182	0	0	0	0	0	0	0	0	0	0	0	0	0	0	0	0	0	0	2706400	1				191	546	TRUE	550	1054	1630	1630
Q9CQV8-2	14-3-3 protein beta/alpha (Protein kinase C inhibitor protein 1) (KCIP-1) [Cleaved into: 14-3-3 protein beta/alpha, N-terminally processed]	Ywhab	2	4	1	1	20.1	9	9	27.854	244	244;246	0	6.9605	0	0	0	0	0	0	0	0	0	0	0	0	0	0	0	0	0	0	56689000	6				192	117;121;491;729	True;False;False;False	116;120;495;733	305;306;307;308;309;313;967;968;1352	446;447;448;449;450;451;455;456;1496;1497;1498;1499;2118;2119;2120	447;455;1496;2120
Q9CRA8	Exosome complex component RRP46 (Exosome component 5) (Ribosomal RNA-processing protein 46)	Exosc5	1	1	1	1	3	3	3	25.194	235	235	0.0094787	5.6644	0	0	0	0	0	0	0	0	0	0	0	0	0	0	0	0	0	0	0	1				193	406	TRUE	410	834	1293	1293	10	194
Q9CVB6	Actin-related protein 2/3 complex subunit 2 (Arp2/3 complex 34 kDa subunit) (p34-ARC)	Arpc2	1	1	1	1	4.7	4.7	4.7	34.357	300	300	0	10.269	0	0	0	0	0	0	0	0	0	0	0	0	0	0	0	0	0	0	29528000	1				194	732	TRUE	736	1355	2127	2127
Q9CZU6	Citrate synthase, mitochondrial (EC 2.3.3.1) (Citrate (Si)-synthase)	Cs	1	2	2	2	8.4	8.4	8.4	51.736	464	464	0	24.502	0	0	0	0	0	0	0	0	0	0	0	0	0	0	0	0	0	0	202280000	3				197	246;381	True;True	246;384	585;795	866;867;1233	866;1233
Q9D0K2	Succinyl-CoA:3-ketoacid coenzyme A transferase 1, mitochondrial (EC 2.8.3.5) (3-oxoacid CoA-transferase 1) (Somatic-type succinyl-CoA:3-oxoacid CoA-transferase) (SCOT-s)	Oxct1	1	2	2	2	8.1	8.1	8.1	55.988	520	520	0	14.305	0	0	0	0	0	0	0	0	0	0	0	0	0	0	0	0	0	0	61592000	8				198	171;606	True;True	171;609	427;1139;1140;1141;1142;1143;1144	623;1769;1770;1771;1772;1773;1774;1775	623;1772
Q9DB77	Cytochrome b-c1 complex subunit 2, mitochondrial (Complex III subunit 2) (Core protein II) (Ubiquinol-cytochrome-c reductase complex core protein 2)	Uqcrc2	1	1	1	1	3.8	3.8	3.8	48.234	453	453	0	6.1188	0	0	0	0	0	0	0	0	0	0	0	0	0	0	0	0	0	0	24717000	1				202	590	TRUE	593	1120	1744	1744
Q9DBJ1	Phosphoglycerate mutase 1 (EC 5.4.2.11) (EC 5.4.2.4) (BPG-dependent PGAM 1) (Phosphoglycerate mutase isozyme B) (PGAM-B)	Pgam1	1	1	1	1	7.5	7.5	7.5	28.832	254	254	0	9.3522	0	0	0	0	0	0	0	0	0	0	0	0	0	0	0	0	0	0	96442000	1				203	208	TRUE	209	501	742	742
Q9WUK2-2	Eukaryotic translation initiation factor 4H (eIF-4H) (Williams-Beuren syndrome chromosomal region 1 protein homolog)	Eif4h	2	1	1	1	12.7	12.7	12.7	25.186	228	228;248	0	6.3944	0	0	0	0	0	0	0	0	0	0	0	0	0	0	0	0	0	0	10284000	1				212	155	TRUE	155	407	594	594
Q9Z0P4-2	Paralemmin-1 (Paralemmin)	Palm	2	1	1	1	4.1	4.1	4.1	36.721	339	339;383	0	8.1532	0	0	0	0	0	0	0	0	0	0	0	0	0	0	0	0	0	0	0	1				213	451	TRUE	455	906	1395	1395

### Sheet: S1H
Supplementary Table 1H. Protein quantification from dopaminergic neuron #1 using the finalized method. Proteins are sorted based on their reporter ion abudance in the TMT-128 channel, wich was used to tag the somal protein digest for multiplexing quantification using the TMT-131-tagged carrier tissue protein digest.
Source: S. B. Choi, A. Polter, and P. Nemes, Patch Proteomics: Subcellular Capillary Electrophoresis Mass Spectrometry of Electrophysiology-Characterized Neurons in Tissue
Protein IDs	Majority protein IDs	Peptide counts (all)	Peptide counts (razor+unique)	Peptide counts (unique)	Fasta headers	Number of proteins	Peptides	Razor + unique peptides	Unique peptides	Sequence coverage [%]	Unique + razor sequence coverage [%]	Unique sequence coverage [%]	Mol. weight [kDa]	Sequence length	Sequence lengths	Q-value	Score	Reporter intensity corrected 1	Reporter intensity corrected 2	Reporter intensity corrected 3 (TMT-128-tagged somal aspirate)	Reporter intensity corrected 4	Reporter intensity corrected 5	Reporter intensity corrected 6	Reporter intensity 1	Reporter intensity 2	Reporter intensity 3	Reporter intensity 4	Reporter intensity 5	Reporter intensity 6	Reporter intensity count 1	Reporter intensity count 2	Reporter intensity count 3	Reporter intensity count 4	Reporter intensity count 5	Reporter intensity count 6	Intensity	MS/MS count	Only identified by site	Reverse	Potential contaminant	id	Peptide IDs	Peptide is razor	Mod. peptide IDs	Evidence IDs	MS/MS IDs	Best MS/MS	Oxidation (M) site IDs	Oxidation (M) site positions
P63260	sp|P63260|ACTG_MOUSE;sp|P60710|ACTB_MOUSE;sp|P63268|ACTH_MOUSE;sp|P68134|ACTS_MOUSE;sp|P68033|ACTC_MOUSE;sp|P62737|ACTA_MOUSE	4;4;2;2;2;2	4;4;2;2;2;2	4;4;2;2;2;2	sp|P63260|ACTG_MOUSE Actin, cytoplasmic 2 OS=Mus musculus OX=10090 GN=Actg1 PE=1 SV=1;sp|P60710|ACTB_MOUSE Actin, cytoplasmic 1 OS=Mus musculus OX=10090 GN=Actb PE=1 SV=1;sp|P63268|ACTH_MOUSE Actin, gamma-enteric smooth muscle OS=Mus musculus OX=10090 GN=A	6	4	4	4	11.7	11.7	11.7	41.792	375	375;375;376;377;377;377	0	155.79	0	0	26703	0	0	623410	0	0	25144	0	0	587790	0	0	30	0	0	31	491360000	41				29	3;18;60;76	True;True;True;True	3;18;60;76	7;8;9;10;11;12;13;14;15;16;17;18;19;20;21;22;23;24;25;46;47;48;49;50;139;140;159	18;19;20;21;22;23;24;25;26;27;28;29;30;31;32;33;34;35;36;37;38;39;40;41;42;68;69;70;71;72;73;74;75;197;198;199;200;201;202;203;225	19;69;199;225
P68369	sp|P68369|TBA1A_MOUSE;sp|P05213|TBA1B_MOUSE;sp|P68368|TBA4A_MOUSE;sp|P68373|TBA1C_MOUSE;sp|P05214|TBA3_MOUSE	5;5;4;4;3;2	5;5;4;4;3;2	5;5;4;4;3;2	sp|P68369|TBA1A_MOUSE Tubulin alpha-1A chain OS=Mus musculus OX=10090 GN=Tuba1a PE=1 SV=1;sp|P05213|TBA1B_MOUSE Tubulin alpha-1B chain OS=Mus musculus OX=10090 GN=Tuba1b PE=1 SV=2;sp|P68368|TBA4A_MOUSE Tubulin alpha-4A chain OS=Mus musculus OX=10090 GN=Tub	6	5	5	5	15.5	15.5	15.5	50.135	451	451;451;448;449;450;449	0	152.11	0	0	25618	0	0	370950	0	0	24122	0	0	352300	0	0	26	0	0	29	877400000	43				7	2;12;21;22;28	True;True;True;True;True	2;12;21;22;28	2;3;4;5;6;38;39;59;60;61;62;63;64;65;66;67;68;69;70;71;72;73;74;75;76;77;91	2;3;4;5;6;7;8;9;10;11;12;13;14;15;16;17;59;60;61;90;91;92;93;94;95;96;97;98;99;100;101;102;103;104;105;106;107;108;109;110;111;112;132	6;59;102;112;132
Q9CWF2	sp|Q9CWF2|TBB2B_MOUSE;sp|Q7TMM9|TBB2A_MOUSE;sp|P99024|TBB5_MOUSE;sp|Q9ERD7|TBB3_MOUSE	10;10;8;5	10;10;8;5	3;3;1;1	sp|Q9CWF2|TBB2B_MOUSE Tubulin beta-2B chain OS=Mus musculus OX=10090 GN=Tubb2b PE=1 SV=1;sp|Q7TMM9|TBB2A_MOUSE Tubulin beta-2A chain OS=Mus musculus OX=10090 GN=Tubb2a PE=1 SV=1;sp|P99024|TBB5_MOUSE Tubulin beta-5 chain OS=Mus musculus OX=10090 GN=Tubb5 PE	4	10	10	3	31.7	31.7	12.8	49.953	445	445;445;444;450	0	251.31	0	0	18483	0	0	393450	0	0	17404	0	0	370480	0	0	29	0	0	29	1009500000	30				61	13;15;61;66;68;81;82;105;106;116	True;True;True;True;True;True;True;True;True;True	13;15;61;66;68;81;82;105;106;116	20;21;23;105;106;111;113;114;115;131;132;133;134;135;136;137;172;173;174;188	37;38;39;40;41;43;155;156;157;158;159;164;165;166;168;169;170;171;195;196;197;198;199;200;201;202;257;258;259;276	41;43;159;165;170;200;202;257;259;276
P68373	sp|P68373|TBA1C_MOUSE;sp|P68369|TBA1A_MOUSE;sp|P05213|TBA1B_MOUSE;sp|P68368|TBA4A_MOUSE;sp|P05214|TBA3_MOUSE;sp|Q9JJZ2|TBA8_MOUSE	10;10;10;8;7;5;1	10;10;10;8;7;5;1	10;10;10;8;7;5;1	sp|P68373|TBA1C_MOUSE Tubulin alpha-1C chain OS=Mus musculus OX=10090 GN=Tuba1c PE=1 SV=1;sp|P68369|TBA1A_MOUSE Tubulin alpha-1A chain OS=Mus musculus OX=10090 GN=Tuba1a PE=1 SV=1;sp|P05213|TBA1B_MOUSE Tubulin alpha-1B chain OS=Mus musculus OX=10090 GN=Tub	7	10	10	10	29.8	29.8	29.8	49.909	449	449;451;451;448;450;449;446	0	250.23	0	0	16574	0	0	277170	0	0	15606	0	0	262160	0	0	25	0	0	28	859430000	34				9	2;11;12;22;24;25;36;50;93;96	True;True;True;True;True;True;True;True;True;True	2;11;12;13;23;25;26;37;51;94;97	3;4;20;21;22;23;35;37;38;39;40;54;55;56;77;78;162;163;168;169	3;4;5;6;7;8;9;10;11;34;35;36;37;38;39;40;41;42;56;58;59;60;61;62;63;86;87;88;116;117;242;243;251;252	6;37;40;56;59;63;87;117;242;251	0	377
P60202	sp|P60202|MYPR_MOUSE	5;2	5;2	5;2	sp|P60202|MYPR_MOUSE Myelin proteolipid protein OS=Mus musculus OX=10090 GN=Plp1 PE=1 SV=2	2	5	5	5	17.7	17.7	17.7	30.077	277	277;242	0	125.01	0	0	13402	0	0	228850	0	0	12619	0	103.85	216920	0	0	15	0	0	17	240500000	18				24	53;54;58;87;91	True;True;True;True;True	54;55;59;88;92	81;82;83;87;88;89;139;159	120;121;122;123;124;125;126;127;132;133;134;135;136;137;203;204;238;239	123;127;136;203;238
P04370-8	sp|P04370-8|MBP_MOUSE;sp|P04370-6|MBP_MOUSE;sp|P04370-11|MBP_MOUSE	5;5;5	5;5;5	1;1;1	sp|P04370-8|MBP_MOUSE Isoform 8 of Myelin basic protein OS=Mus musculus OX=10090 GN=Mbp;sp|P04370-6|MBP_MOUSE Isoform 6 of Myelin basic protein OS=Mus musculus OX=10090 GN=Mbp;sp|P04370-11|MBP_MOUSE Isoform 11 of Myelin basic protein OS=Mus musculus OX=100	3	5	5	1	33.6	33.6	4.7	14.211	128	128;154;176	0	66.453	0	0	12724	0	0	116460	0	0	11981	0	0	109660	0	0	6	0	0	6	88458000	9				7	38;83;86;88;95	True;True;True;True;True	39;84;87;89;96	58;131;137;138;140;167	90;193;201;202;205;247;248;249;250	90;193;202;205;250
P68372	sp|P68372|TBB4B_MOUSE;sp|P99024|TBB5_MOUSE;sp|Q9D6F9|TBB4A_MOUSE;sp|Q922F4|TBB6_MOUSE;sp|Q9ERD7|TBB3_MOUSE	6;5;4;4;3;2;2	6;5;4;4;3;2;2	1;0;1;0;0;0;0	sp|P68372|TBB4B_MOUSE Tubulin beta-4B chain OS=Mus musculus OX=10090 GN=Tubb4b PE=1 SV=1;sp|P99024|TBB5_MOUSE Tubulin beta-5 chain OS=Mus musculus OX=10090 GN=Tubb5 PE=1 SV=1;sp|Q9D6F9|TBB4A_MOUSE Tubulin beta-4A chain OS=Mus musculus OX=10090 GN=Tubb4a PE	7	6	6	1	15.3	15.3	3.8	49.83	445	445;444;444;447;450;451;536	0	100.82	0	0	11829	0	0	305110	0	0	11138	0	0	287290	0	0	15	0	0	15	439840000	18				36	29;35;46;55;62;84	True;True;True;True;True;True	29;35;46;55;62;84	92;93;100;117;118;119;120;134;142;143;169;170;171	133;134;142;143;144;145;169;170;171;172;191;205;206;207;238;239;240;241	134;142;171;191;207;238
Q3UV17	sp|Q3UV17|K22O_MOUSE	1	1	1	sp|Q3UV17|K22O_MOUSE Keratin, type II cytoskeletal 2 oral OS=Mus musculus OX=10090 GN=Krt76 PE=1 SV=1	1	1	1	1	1.5	1.5	1.5	62.844	594	594	0	10.772	0	0	10769	0	0	9756	0	0	10140	0	0	9186.5	0	0	2	0	0	2	45383000	4				53	20	TRUE	20	32;33;34;35	54;55;56;57	54
P60710	sp|P60710|ACTB_MOUSE	6;2;2;2;2;1	6;2;2;2;2;1	1;0;0;0;0;0	sp|P60710|ACTB_MOUSE Actin, cytoplasmic 1 OS=Mus musculus OX=10090 GN=Actb PE=1 SV=1	6	6	6	1	25.9	25.9	4.5	41.736	375	375;376;377;377;377;376	0	248.24	0	0	9390	0	0	456920	0	0	8841.8	0	0	434870	0	0	24	0	0	32	502550000	38				37	8;38;42;104;107;132	True;True;True;True;True;True	8;38;42;104;107;132	12;13;14;15;61;62;63;64;65;66;67;68;69;70;74;169;170;171;175;205;206;207;208	20;21;22;23;24;25;26;27;28;29;30;31;32;98;99;100;101;102;103;104;105;106;107;111;112;250;251;252;253;254;255;256;260;299;300;301;302;303	30;100;111;252;260;302
P68254-2	sp|P68254-2|1433T_MOUSE;sp|P68254|1433T_MOUSE	1;1	1;1	1;1	sp|P68254-2|1433T_MOUSE Isoform 2 of 14-3-3 protein theta OS=Mus musculus OX=10090 GN=Ywhaq;sp|P68254|1433T_MOUSE 14-3-3 protein theta OS=Mus musculus OX=10090 GN=Ywhaq PE=1 SV=1	2	1	1	1	5.8	5.8	5.8	27.7	243	243;245	0	46.912	0	0	9188.6	0	0	53269	0	0	8652.2	0	0	50159	0	0	2	0	0	2	77618000	2				35	11	TRUE	11	36;37	57;58	57
Q6PIC6	sp|Q6PIC6|AT1A3_MOUSE;sp|Q6PIE5|AT1A2_MOUSE;sp|Q8VDN2|AT1A1_MOUSE	8;4;4;2;1;1	8;4;4;2;1;1	8;4;4;2;1;1	sp|Q6PIC6|AT1A3_MOUSE Sodium/potassium-transporting ATPase subunit alpha-3 OS=Mus musculus OX=10090 GN=Atp1a3 PE=1 SV=1;sp|Q6PIE5|AT1A2_MOUSE Sodium/potassium-transporting ATPase subunit alpha-2 OS=Mus musculus OX=10090 GN=Atp1a2 PE=1 SV=1;sp|Q8VDN2|AT1A1_	6	8	8	8	14.8	14.8	14.8	111.69	1013	1013;1020;1023;1032;1033;1035	0	323.31	0	0	8929.2	0	0	253550	0	0	8408	0	0	240530	0	0	12	0	0	17	562460000	20				60	40;74;100;110;121;131;137;141	True;True;True;True;True;True;True;True	40;74;100;110;121;131;136;140	72;122;163;164;165;178;179;180;181;194;204;213;272	109;181;238;239;240;241;242;243;244;245;263;264;265;266;283;284;298;308;382;383	109;181;244;263;284;298;308;382
P02535-3	sp|P02535-3|K1C10_MOUSE;sp|P02535-2|K1C10_MOUSE;sp|P02535|K1C10_MOUSE;CON__P02535-1;CON__P13645	1;1;1;1;1	1;1;1;1;1	1;1;1;1;1	sp|P02535-3|K1C10_MOUSE Isoform 3 of Keratin, type I cytoskeletal 10 OS=Mus musculus OX=10090 GN=Krt10;sp|P02535-2|K1C10_MOUSE Isoform 2 of Keratin, type I cytoskeletal 10 OS=Mus musculus OX=10090 GN=Krt10;sp|P02535|K1C10_MOUSE Keratin, type I cytoskeletal	5	1	1	1	2.6	2.6	2.6	49.5	462	462;561;570;570;593	0	9.5435	0	0	8847.8	0	0	10840	0	0	8331.2	0	0	10207	0	0	1	0	0	1	11675000	1			+	1	14	TRUE	14	22	42	42
Q5DP50	sp|Q5DP50|TEX24_MOUSE	1	1	1	sp|Q5DP50|TEX24_MOUSE Protein Tex24 OS=Mus musculus OX=10090 GN=Tex24 PE=2 SV=1	1	1	1	1	2.6	2.6	2.6	38.992	351	351	0	6.2128	0	0	6841.1	0	0	6980.6	0	0	6441.7	0	0	6573	0	0	1	0	0	1	12995000	1				54	123	TRUE	123	196	286	286
P16858	sp|P16858|G3P_MOUSE	3;1	3;1	3;1	sp|P16858|G3P_MOUSE Glyceraldehyde-3-phosphate dehydrogenase OS=Mus musculus OX=10090 GN=Gapdh PE=1 SV=2	2	3	3	3	12.9	12.9	12.9	35.81	333	333;440	0	64.74	0	0	5832.5	0	0	80408	0	0	5492	0	0	75713	0	0	6	0	0	6	76178000	7				19	69;111;144	True;True;True	69;111;143	116;182;183;277	172;173;267;268;269;270;389	173;268;389
P16330-2	sp|P16330-2|CN37_MOUSE;sp|P16330|CN37_MOUSE	2;2	2;2	2;2	sp|P16330-2|CN37_MOUSE Isoform CNPI of 2,3-cyclic-nucleotide 3-phosphodiesterase OS=Mus musculus OX=10090 GN=Cnp;sp|P16330|CN37_MOUSE 2,3-cyclic-nucleotide 3-phosphodiesterase OS=Mus musculus OX=10090 GN=Cnp PE=1 SV=3	2	2	2	2	6	6	6	44.654	400	400;420	0	70.484	0	0	5119.8	0	0	63921	0	0	4820.8	114.45	0	60189	0	0	6	0	0	6	185910000	6				17	80;142	True;True	80;141	129;130;273;274	191;192;193;194;384;385	193;384
P43006-3	sp|P43006-3|EAA2_MOUSE;sp|P43006-2|EAA2_MOUSE;sp|P43006|EAA2_MOUSE	1;1;1	1;1;1	1;1;1	sp|P43006-3|EAA2_MOUSE Isoform Glt-1B of Excitatory amino acid transporter 2 OS=Mus musculus OX=10090 GN=Slc1a2;sp|P43006-2|EAA2_MOUSE Isoform Glt-1A of Excitatory amino acid transporter 2 OS=Mus musculus OX=10090 GN=Slc1a2;sp|P43006|EAA2_MOUSE Excitatory	3	1	1	1	2	2	2	60.616	558	558;569;572	0	7.2115	0	0	4986.5	0	0	30069	0	0	4695.4	0	0	28314	0	0	3	0	0	3	14623000	3				23	80	TRUE	80	163	230;231;232	232
P0DP28	sp|P0DP28|CALM3_MOUSE;sp|P0DP27|CALM2_MOUSE;sp|P0DP26|CALM1_MOUSE;sp|Q9D6P8|CALL3_MOUSE	3;3;3;2	3;3;3;2	3;3;3;2	sp|P0DP28|CALM3_MOUSE Calmodulin-3 OS=Mus musculus OX=10090 GN=Calm3 PE=1 SV=1;sp|P0DP27|CALM2_MOUSE Calmodulin-2 OS=Mus musculus OX=10090 GN=Calm2 PE=1 SV=1;sp|P0DP26|CALM1_MOUSE Calmodulin-1 OS=Mus musculus OX=10090 GN=Calm1 PE=1 SV=1;sp|Q9D6P8|CALL3_MOU	4	3	3	3	29.5	29.5	29.5	16.837	149	149;149;149;149	0	72.007	0	0	4761.6	0	0	77760	0	0	4483.6	0	0	74084	0	0	4	0	0	6	155830000	7				14	4;44;47	True;True;True	4;44;47	4;5;76;80;81	4;5;115;116;117;124;125	5;117;125
P08553	sp|P08553|NFM_MOUSE	3;1	3;1	2;0	sp|P08553|NFM_MOUSE Neurofilament medium polypeptide OS=Mus musculus OX=10090 GN=Nefm PE=1 SV=4	2	3	3	2	4	4	3.1	95.915	848	848;501	0	30.032	0	0	4604.1	0	0	44785	0	0	4335.3	0	0	42171	0	0	4	0	0	4	63017000	4				12	19;112;113	True;True;True	19;112;113	30;31;184;185	52;53;271;272	53;271;272
P14152	sp|P14152|MDHC_MOUSE	1	1	1	sp|P14152|MDHC_MOUSE Malate dehydrogenase, cytoplasmic OS=Mus musculus OX=10090 GN=Mdh1 PE=1 SV=3	1	1	1	1	3	3	3	36.511	334	334	0	22.468	0	0	4573.2	0	0	94458	0	0	4306.2	0	0	88944	0	0	4	0	0	4	41296000	4				14	41	TRUE	41	107;108	153;154;155;156	155
P68510	sp|P68510|1433F_MOUSE	1	1	1	sp|P68510|1433F_MOUSE 14-3-3 protein eta OS=Mus musculus OX=10090 GN=Ywhah PE=1 SV=2	1	1	1	1	5.7	5.7	5.7	28.211	246	246	0	8.996	0	0	4422.7	0	0	20257	0	0	4164.5	0	0	19075	0	0	2	0	0	2	31708000	2				49	33	TRUE	33	54	90;91	91
Q04447	sp|Q04447|KCRB_MOUSE;sp|P07310|KCRM_MOUSE	2;1	2;1	2;1	sp|Q04447|KCRB_MOUSE Creatine kinase B-type OS=Mus musculus OX=10090 GN=Ckb PE=1 SV=1;sp|P07310|KCRM_MOUSE Creatine kinase M-type OS=Mus musculus OX=10090 GN=Ckm PE=1 SV=1	2	2	2	2	4.7	4.7	4.7	42.713	381	381;381	0	15.602	0	0	3906	0	0	26242	0	0	3678	0	0	24710	0	0	3	0	0	3	11295000	4				38	43;48	True;True	43;48	110;122	158;159;160;174	158;174
Q91XE9	sp|Q91XE9|CR3L3_MOUSE	1	1	1	sp|Q91XE9|CR3L3_MOUSE Cyclic AMP-responsive element-binding protein 3-like protein 3 OS=Mus musculus OX=10090 GN=Creb3l3 PE=2 SV=1	1	1	1	1	1.9	1.9	1.9	52.145	479	479	0	6.3822	0	0	3641.4	0	0	8085.7	0	0	3428.8	0	0	7613.6	0	0	1	0	0	1	16502000	1				67	118	TRUE	118	190	279	279	1	1
P11499	sp|P11499|HS90B_MOUSE;sp|P07901|HS90A_MOUSE	2;2	2;2	2;2	sp|P11499|HS90B_MOUSE Heat shock protein HSP 90-beta OS=Mus musculus OX=10090 GN=Hsp90ab1 PE=1 SV=3;sp|P07901|HS90A_MOUSE Heat shock protein HSP 90-alpha OS=Mus musculus OX=10090 GN=Hsp90aa1 PE=1 SV=4	2	2	2	2	2.9	2.9	2.9	83.28	724	724;733	0	28.343	0	0	3593.6	0	0	40127	0	0	3383.8	0	0	37784	0	0	3	0	0	3	43528000	3				8	23;61	True;True	23;61	78;141	113;114;204	114;204
Q91XV3	sp|Q91XV3|BASP1_MOUSE	2	2	2	sp|Q91XV3|BASP1_MOUSE Brain acid soluble protein 1 OS=Mus musculus OX=10090 GN=Basp1 PE=1 SV=3	1	2	2	2	12.4	12.4	12.4	22.086	226	226	0	18.593	0	0	3100.9	0	0	45878	0	0	2919.9	0	0	43199	0	0	4	0	0	4	29697000	5				43	32;34	True;True	33;35	48;50;51	75;76;78;79;80	76;78
Q9JIS5	sp|Q9JIS5|SV2A_MOUSE	1	1	1	sp|Q9JIS5|SV2A_MOUSE Synaptic vesicle glycoprotein 2A OS=Mus musculus OX=10090 GN=Sv2a PE=1 SV=1	1	1	1	1	1.8	1.8	1.8	82.646	742	742	0	6.3577	0	0	2972.6	0	0	42875	0	0	2799.1	0	0	40372	0	0	4	0	0	4	22895000	4				45	46	TRUE	47	69	103;104;105;106	104
P46660	sp|P46660|AINX_MOUSE	1	1	1	sp|P46660|AINX_MOUSE Alpha-internexin OS=Mus musculus OX=10090 GN=Ina PE=1 SV=3	1	1	1	1	2	2	2	55.382	501	501	0	8.0323	0	0	2598	0	0	33676	0	0	2446.4	0	0	31710	0	0	2	0	0	2	22615000	2				24	7	TRUE	7	29	49;50	50
P17182	sp|P17182|ENOA_MOUSE;sp|P21550|ENOB_MOUSE;sp|P17183|ENOG_MOUSE	2;1;1	2;1;1	2;1;1	sp|P17182|ENOA_MOUSE Alpha-enolase OS=Mus musculus OX=10090 GN=Eno1 PE=1 SV=3;sp|P21550|ENOB_MOUSE Beta-enolase OS=Mus musculus OX=10090 GN=Eno3 PE=1 SV=3;sp|P17183|ENOG_MOUSE Gamma-enolase OS=Mus musculus OX=10090 GN=Eno2 PE=1 SV=2	3	2	2	2	8.8	8.8	8.8	47.14	434	434;434;434	0	37.426	0	0	2565.5	0	0	27624	0	0	2415.7	0	0	26012	0	0	3	0	0	3	50673000	3				19	0;5	True;True	0;5	0;1;9	0;1;20	1;20
P62880	sp|P62880|GBB2_MOUSE;sp|P29387|GBB4_MOUSE	2;1	2;1	2;1	sp|P62880|GBB2_MOUSE Guanine nucleotide-binding protein G(I)/G(S)/G(T) subunit beta-2 OS=Mus musculus OX=10090 GN=Gnb2 PE=1 SV=3;sp|P29387|GBB4_MOUSE Guanine nucleotide-binding protein subunit beta-4 OS=Mus musculus OX=10090 GN=Gnb4 PE=1 SV=4	2	2	2	2	7.6	7.6	7.6	37.331	340	340;340	0	13.375	0	0	2524.3	0	0	12301	0	0	2377	0	0	11583	0	0	3	0	0	3	11054000	3				45	3;127	True;True	3;127	3;200	3;290;291	3;291
Q60771	sp|Q60771|CLD11_MOUSE	1	1	1	sp|Q60771|CLD11_MOUSE Claudin-11 OS=Mus musculus OX=10090 GN=Cldn11 PE=1 SV=1	1	1	1	1	4.3	4.3	4.3	22.114	207	207	0	6.3786	0	0	2378.1	0	0	18438	0	0	2239.3	0	0	17362	0	0	2	0	0	2	6174900	2				38	78	TRUE	79	123	183;184	183
P62984	sp|P62984|RL40_MOUSE;sp|P62983|RS27A_MOUSE;sp|P0CG49|UBB_MOUSE;sp|P0CG50|UBC_MOUSE	3;3;3;3	3;3;3;3	3;3;3;3	sp|P62984|RL40_MOUSE Ubiquitin-60S ribosomal protein L40 OS=Mus musculus OX=10090 GN=Uba52 PE=1 SV=2;sp|P62983|RS27A_MOUSE Ubiquitin-40S ribosomal protein S27a OS=Mus musculus OX=10090 GN=Rps27a PE=1 SV=2;sp|P0CG49|UBB_MOUSE Polyubiquitin-B OS=Mus musculus	4	3	3	3	18.8	18.8	18.8	14.728	128	128;156;305;734	0	22.573	0	0	2372.8	0	0	51377	0	0	2234.3	0	0	48377	0	0	4	0	0	4	45374000	5				11	26;31;78	True;True;True	26;31;78	89;95;161	128;129;130;136;227	129;136;227
P17742	sp|P17742|PPIA_MOUSE	2	2	2	sp|P17742|PPIA_MOUSE Peptidyl-prolyl cis-trans isomerase A OS=Mus musculus OX=10090 GN=Ppia PE=1 SV=2	1	2	2	2	11	11	11	17.971	164	164	0	13.019	0	0	2314.2	0	0	52215	0	0	2179.1	0	0	49166	0	0	3	0	0	3	17738000	4				20	7;28	True;True	7;29	13;44	27;69;70;71	27;70
P48962	sp|P48962|ADT1_MOUSE	2	2	2	sp|P48962|ADT1_MOUSE ADP/ATP translocase 1 OS=Mus musculus OX=10090 GN=Slc25a4 PE=1 SV=4	1	2	2	2	7.7	7.7	7.7	32.904	298	298	0	64.404	0	0	2309.2	0	0	63651	0	0	2174.4	0	0	59935	0	0	4	0	0	4	60953000	4				31	71;72	True;True	71;72	118;119;120	175;176;177;178	175;178
P63101	sp|P63101|1433Z_MOUSE	1	1	1	sp|P63101|1433Z_MOUSE 14-3-3 protein zeta/delta OS=Mus musculus OX=10090 GN=Ywhaz PE=1 SV=1	1	1	1	1	5.7	5.7	5.7	27.771	245	245	0	13.166	0	0	2041.8	0	0	55825	0	0	1922.6	0	0	52566	0	0	3	0	0	3	94461000	3				34	83	TRUE	83	166;167;168	235;236;237	237
P61264	sp|P61264|STX1B_MOUSE	1	1	1	sp|P61264|STX1B_MOUSE Syntaxin-1B OS=Mus musculus OX=10090 GN=Stx1b PE=1 SV=1	1	1	1	1	4.9	4.9	4.9	33.244	288	288	0	29.608	0	0	2033.6	0	0	19044	0	0	1914.9	0	0	17932	0	0	3	0	0	3	49604000	3				30	4	TRUE	4	26	43;44;45	45
P05064	sp|P05064|ALDOA_MOUSE	1	1	1	sp|P05064|ALDOA_MOUSE Fructose-bisphosphate aldolase A OS=Mus musculus OX=10090 GN=Aldoa PE=1 SV=2	1	1	1	1	2.2	2.2	2.2	39.355	364	364	0	7.7451	0	0	1932.4	0	0	28903	0	0	1819.6	0	0	27216	0	0	1	0	0	1	15424000	1				6	0	TRUE	0	0	0	0
Q91VR2	sp|Q91VR2|ATPG_MOUSE	1	1	1	sp|Q91VR2|ATPG_MOUSE ATP synthase subunit gamma, mitochondrial OS=Mus musculus OX=10090 GN=Atp5f1c PE=1 SV=1	1	1	1	1	3.4	3.4	3.4	32.886	298	298	0	9.9329	0	0	1905.8	0	0	44064	0	0	1794.5	0	0	41491	0	0	2	0	0	2	10441000	3				51	32	TRUE	32	96;97	137;138;139	137
Q8BYA0	sp|Q8BYA0|TBCD_MOUSE	1	1	1	sp|Q8BYA0|TBCD_MOUSE Tubulin-specific chaperone D OS=Mus musculus OX=10090 GN=Tbcd PE=1 SV=1	1	1	1	1	0.9	0.9	0.9	133.32	1196	1196	0	5.8741	0	0	1871.7	0	0	21579	0	0	1762.5	0	0	20319	0	0	2	0	0	2	28930000	2				49	79	TRUE	79	162	228;229	229
Q03265	sp|Q03265|ATPA_MOUSE	2	2	2	sp|Q03265|ATPA_MOUSE ATP synthase subunit alpha, mitochondrial OS=Mus musculus OX=10090 GN=Atp5f1a PE=1 SV=1	1	2	2	2	4.3	4.3	4.3	59.752	553	553	0	44.761	0	0	1730	0	0	26062	0	0	1629	0	0	24540	0	0	2	0	0	2	35104000	2				37	10;47	True;True	10;47	35;121	56;173	56;173
P63082	sp|P63082|VATL_MOUSE	1	1	1	sp|P63082|VATL_MOUSE V-type proton ATPase 16 kDa proteolipid subunit OS=Mus musculus OX=10090 GN=Atp6v0c PE=1 SV=1	1	1	1	1	4.5	4.5	4.5	15.808	155	155	0	9.4233	0	0	1698.4	0	0	83403	0	0	1599.3	0	0	78534	0	0	2	0	0	2	29362000	2				33	57	TRUE	57	136	193;194	193
P51410	sp|P51410|RL9_MOUSE	1	1	1	sp|P51410|RL9_MOUSE 60S ribosomal protein L9 OS=Mus musculus OX=10090 GN=Rpl9 PE=2 SV=2	1	1	1	1	4.2	4.2	4.2	21.881	192	192	0	8.2787	0	0	1690.6	0	0	13459	0	0	1591.9	0	0	12674	0	0	3	0	0	3	5920000	4				32	99	TRUE	99	161;162	234;235;236;237	234
Q6NXY1	sp|Q6NXY1|TBC31_MOUSE	1	1	1	sp|Q6NXY1|TBC31_MOUSE TBC1 domain family member 31 OS=Mus musculus OX=10090 GN=Tbc1d31 PE=1 SV=1	1	1	1	1	0.8	0.8	0.8	115.84	996	996	0	5.7836	0	0	1653.4	0	0	27638	0	0	1556.9	0	0	26025	0	0	5	0	0	5	80628000	11				44	24	TRUE	24	79;80;81;82;83;84;85;86;87	115;116;117;118;119;120;121;122;123;124;125	115
Q9CQI6	sp|Q9CQI6|COTL1_MOUSE	1	1	1	sp|Q9CQI6|COTL1_MOUSE Coactosin-like protein OS=Mus musculus OX=10090 GN=Cotl1 PE=1 SV=3	1	1	1	1	7.7	7.7	7.7	15.944	142	142	0	5.9706	0	0	1618.8	0	0	3668.3	0	0	1524.3	0	0	3454.2	0	0	1	0	0	1	2132900	1				70	9	TRUE	9	16	33	33
Q9QXV0	sp|Q9QXV0|PCSK1_MOUSE	1	1	1	sp|Q9QXV0|PCSK1_MOUSE ProSAAS OS=Mus musculus OX=10090 GN=Pcsk1n PE=1 SV=2	1	1	1	1	8.1	8.1	8.1	27.27	258	258	0	8.9416	0	0	1586.1	0	0	8293	0	0	1493.5	0	0	7808.8	0	0	2	0	0	2	16940000	2				47	10	TRUE	10	18;19	32;33	33
Q60932-2	sp|Q60932-2|VDAC1_MOUSE	1	1	1	sp|Q60932-2|VDAC1_MOUSE Isoform Mt-VDAC1 of Voltage-dependent anion-selective channel protein 1 OS=Mus musculus OX=10090 GN=Vdac1	1	1	1	1	3.9	3.9	3.9	30.755	283	283	0	7.8062	0	0	1552.4	0	0	15115	0	0	1461.8	0	0	14232	0	0	3	0	0	3	5984800	4				56	31	TRUE	31	51;52	85;86;87;88	85
Q8VEM8	sp|Q8VEM8|MPCP_MOUSE	1	1	1	sp|Q8VEM8|MPCP_MOUSE Phosphate carrier protein, mitochondrial OS=Mus musculus OX=10090 GN=Slc25a3 PE=1 SV=1	1	1	1	1	2.8	2.8	2.8	39.632	357	357	0	7.6186	0	0	1475.4	0	0	21589	0	0	1389.3	0	0	20329	0	0	1	0	0	1	27899000	1				50	56	TRUE	56	135	192	192
P35803-5	sp|P35803-5|GPM6B_MOUSE;sp|P35803-4|GPM6B_MOUSE;sp|P35803-3|GPM6B_MOUSE;sp|P35802|GPM6A_MOUSE;sp|P35803-8|GPM6B_MOUSE	1;1;1;1;1	1;1;1;1;1	1;1;1;1;1	sp|P35803-5|GPM6B_MOUSE Isoform 5 of Neuronal membrane glycoprotein M6-b OS=Mus musculus OX=10090 GN=Gpm6b;sp|P35803-4|GPM6B_MOUSE Isoform 4 of Neuronal membrane glycoprotein M6-b OS=Mus musculus OX=10090 GN=Gpm6b;sp|P35803-3|GPM6B_MOUSE Isoform 3 of Neuro	5	1	1	1	3.3	3.3	3.3	26.817	246	246;265;269;278;288	0	6.9981	0	0	1440	0	0	30700	0	0	1356	0	0	28908	0	0	2	0	0	2	20011000	2				22	38	TRUE	38	103;104	149;150	150
Q80VN0	sp|Q80VN0|CP100_MOUSE	1	1	1	sp|Q80VN0|CP100_MOUSE Cilia- and flagella-associated protein 100 OS=Mus musculus OX=10090 GN=Cfap100 PE=2 SV=2	1	1	1	1	1.6	1.6	1.6	72.032	613	613	0	5.8593	0	0	1363.8	0	0	6475.7	0	0	1284.2	0	0	6097.7	0	0	1	0	0	1	19775000	1				48	13	TRUE	13	40	62	62
P62754	sp|P62754|RS6_MOUSE	1	1	1	sp|P62754|RS6_MOUSE 40S ribosomal protein S6 OS=Mus musculus OX=10090 GN=Rps6 PE=1 SV=1	1	1	1	1	3.2	3.2	3.2	28.68	249	249	0	5.8963	0	0	1363.3	0	0	26219	0	0	1283.7	0	0	24688	0	0	1	0	0	1	7144900	1				42	109	TRUE	109	177	262	262
Q60930	sp|Q60930|VDAC2_MOUSE	1	1	1	sp|Q60930|VDAC2_MOUSE Voltage-dependent anion-selective channel protein 2 OS=Mus musculus OX=10090 GN=Vdac2 PE=1 SV=2	1	1	1	1	3.4	3.4	3.4	31.732	295	295	0	12.871	0	0	1250.8	0	0	6370.4	0	0	1177.8	0	0	5998.5	0	0	3	0	0	3	6502600	4				55	5	TRUE	5	6;7;8	6;7;8;9	6
Q9JKC6	sp|Q9JKC6|CEND_MOUSE	1	1	1	sp|Q9JKC6|CEND_MOUSE Cell cycle exit and neuronal differentiation protein 1 OS=Mus musculus OX=10090 GN=Cend1 PE=1 SV=1	1	1	1	1	10.7	10.7	10.7	14.987	149	149	0	10.113	0	0	1245.4	0	0	17690	0	0	1172.7	0	0	16657	0	0	2	0	0	2	28075000	2				73	90	TRUE	90	150	217;218	218
O08553	sp|O08553|DPYL2_MOUSE;sp|Q62188|DPYL3_MOUSE;sp|P97427|DPYL1_MOUSE	2;1;1	2;1;1	2;1;1	sp|O08553|DPYL2_MOUSE Dihydropyrimidinase-related protein 2 OS=Mus musculus OX=10090 GN=Dpysl2 PE=1 SV=2;sp|Q62188|DPYL3_MOUSE Dihydropyrimidinase-related protein 3 OS=Mus musculus OX=10090 GN=Dpysl3 PE=1 SV=1;sp|P97427|DPYL1_MOUSE Dihydropyrimidinase-rela	3	2	2	2	6.6	6.6	6.6	62.277	572	572;570;572	0	32.354	0	91.51	1230	0	0	27303	0	88.771	1163.7	0	0	25709	0	1	3	0	0	3	71787000	3				5	17;77	True;True	18;78	29;122	48;49;182	49;182
Q62188	sp|Q62188|DPYL3_MOUSE;sp|P97427|DPYL1_MOUSE;sp|O08553|DPYL2_MOUSE	1;1;1	1;1;1	1;1;1	sp|Q62188|DPYL3_MOUSE Dihydropyrimidinase-related protein 3 OS=Mus musculus OX=10090 GN=Dpysl3 PE=1 SV=1;sp|P97427|DPYL1_MOUSE Dihydropyrimidinase-related protein 1 OS=Mus musculus OX=10090 GN=Crmp1 PE=1 SV=1;sp|O08553|DPYL2_MOUSE Dihydropyrimidinase-relat	3	1	1	1	2.8	2.8	2.8	61.936	570	570;572;572	0	14.437	0	0	1229.2	0	0	28128	0	0	1157.4	0	0	26486	0	0	2	0	0	2	24873000	2				5	117	TRUE	117	189	277;278	278
P56480	sp|P56480|ATPB_MOUSE	1	1	1	sp|P56480|ATPB_MOUSE ATP synthase subunit beta, mitochondrial OS=Mus musculus OX=10090 GN=Atp5f1b PE=1 SV=2	1	1	1	1	2.8	2.8	2.8	56.3	529	529	0	5.8402	0	0	1215.6	0	0	10546	0	0	1144.6	0	0	9930.5	0	0	1	0	0	1	27714000	1				27	70	TRUE	70	153	219	219
P62806	sp|P62806|H4_MOUSE	1	1	1	sp|P62806|H4_MOUSE Histone H4 OS=Mus musculus OX=10090 GN=Hist1h4a PE=1 SV=2	1	1	1	1	9.7	9.7	9.7	11.367	103	103	0	5.8958	0	0	1186.8	0	0	17900	0	0	1117.5	0	0	16855	0	0	1	0	0	1	53098000	1				31	14	TRUE	14	41	63	63
P21237	sp|P21237|BDNF_MOUSE	1	1	1	sp|P21237|BDNF_MOUSE Brain-derived neurotrophic factor OS=Mus musculus OX=10090 GN=Bdnf PE=1 SV=1	1	1	1	1	3.2	3.2	3.2	28.123	249	249	0	5.9725	0	0	1173.8	0	0	18545	0	0	1105.2	0	0	17462	0	0	2	0	0	2	30193000	2				19	25	TRUE	25	88	126;127	126
Q9CZU6	sp|Q9CZU6|CISY_MOUSE	1	1	1	sp|Q9CZU6|CISY_MOUSE Citrate synthase, mitochondrial OS=Mus musculus OX=10090 GN=Cs PE=1 SV=1	1	1	1	1	3.4	3.4	3.4	51.736	464	464	0	13.043	0	0	1142.7	0	0	21330	0	0	1076	0	0	20085	0	0	1	0	0	1	30394000	1				72	88	TRUE	88	148	215	215
P52480-2	sp|P52480-2|KPYM_MOUSE;sp|P52480|KPYM_MOUSE	1;1	1;1	1;1	sp|P52480-2|KPYM_MOUSE Isoform M1 of Pyruvate kinase PKM OS=Mus musculus OX=10090 GN=Pkm;sp|P52480|KPYM_MOUSE Pyruvate kinase PKM OS=Mus musculus OX=10090 GN=Pkm PE=1 SV=4	2	1	1	1	2.1	2.1	2.1	57.984	531	531;531	0	6.3109	0	0	1135.7	0	0	11083	0	0	1069.4	0	0	10436	0	0	1	0	0	1	8853600	2				26	64	TRUE	64	145;146	209;210	210
Q61553	sp|Q61553|FSCN1_MOUSE	1	1	1	sp|Q61553|FSCN1_MOUSE Fascin OS=Mus musculus OX=10090 GN=Fscn1 PE=1 SV=4	1	1	1	1	1.6	1.6	1.6	54.507	493	493	0	6.3336	0	0	1070.4	0	0	20331	0	0	1007.9	0	0	19144	0	0	1	0	0	1	19594000	1				57	62	TRUE	62	107	160	160
B2RY04	sp|B2RY04|DOCK5_MOUSE	1	1	1	sp|B2RY04|DOCK5_MOUSE Dedicator of cytokinesis protein 5 OS=Mus musculus OX=10090 GN=Dock5 PE=1 SV=2	1	1	1	1	1.2	1.2	1.2	214.43	1868	1868	0	5.7849	0	0	939.97	0	0	16919	0	0	885.09	0	0	15931	0	0	2	0	0	2	47572000	2				3	5	TRUE	5	27	46;47	46
P08228	sp|P08228|SODC_MOUSE	1	1	1	sp|P08228|SODC_MOUSE Superoxide dismutase [Cu-Zn] OS=Mus musculus OX=10090 GN=Sod1 PE=1 SV=2	1	1	1	1	7.1	7.1	7.1	15.942	154	154	0	12.116	0	0	905.61	0	0	12800	0	0	852.74	0	0	12053	0	0	1	0	0	1	13636000	2				9	16	TRUE	16	43;44	65;66	65
P62259	sp|P62259|1433E_MOUSE	1	1	1	sp|P62259|1433E_MOUSE 14-3-3 protein epsilon OS=Mus musculus OX=10090 GN=Ywhae PE=1 SV=1	1	1	1	1	4.3	4.3	4.3	29.174	255	255	0	18.138	0	0	868.36	0	0	14957	0	0	817.67	0	0	14084	0	0	4	0	0	4	41178000	5				41	48	TRUE	48	82;83;84;85	126;127;128;129;130	127
P62874	sp|P62874|GBB1_MOUSE	2	2	2	sp|P62874|GBB1_MOUSE Guanine nucleotide-binding protein G(I)/G(S)/G(T) subunit beta-1 OS=Mus musculus OX=10090 GN=Gnb1 PE=1 SV=3	1	2	2	2	7.6	7.6	7.6	37.377	340	340	0	25.283	0	0	851.74	0	0	7926.7	0	0	802.02	0	0	7463.9	0	0	1	0	0	1	16496000	2				44	2;126	True;True	2;126	2;199	2;289	2;289
P30999-2	sp|P30999-2|CTND1_MOUSE;sp|P30999-3|CTND1_MOUSE;sp|P30999|CTND1_MOUSE	1;1;1	1;1;1	1;1;1	sp|P30999-2|CTND1_MOUSE Isoform 2 of Catenin delta-1 OS=Mus musculus OX=10090 GN=Ctnnd1;sp|P30999-3|CTND1_MOUSE Isoform 3 of Catenin delta-1 OS=Mus musculus OX=10090 GN=Ctnnd1;sp|P30999|CTND1_MOUSE Catenin delta-1 OS=Mus musculus OX=10090 GN=Ctnnd1 PE=1 SV	3	1	1	1	1.1	1.1	1.1	101.74	911	911;917;938	0	5.7295	0	0	808.42	0	0	41304	0	0	761.22	0	0	38893	0	0	3	0	0	3	69831000	3				26	94	TRUE	94	155	224;225;226	225
Q62261-2	sp|Q62261-2|SPTB2_MOUSE;sp|Q62261|SPTB2_MOUSE	1;1	1;1	1;1	sp|Q62261-2|SPTB2_MOUSE Isoform 2 of Spectrin beta chain, non-erythrocytic 1 OS=Mus musculus OX=10090 GN=Sptbn1;sp|Q62261|SPTB2_MOUSE Spectrin beta chain, non-erythrocytic 1 OS=Mus musculus OX=10090 GN=Sptbn1 PE=1 SV=2	2	1	1	1	0.6	0.6	0.6	251.15	2154	2154;2363	0	5.9108	0	0	774.21	0	0	13031	0	0	729.01	0	0	12270	0	0	1	0	0	1	93757000	1				41	6	TRUE	6	28	48	48
P18760	sp|P18760|COF1_MOUSE	1	1	1	sp|P18760|COF1_MOUSE Cofilin-1 OS=Mus musculus OX=10090 GN=Cfl1 PE=1 SV=3	1	1	1	1	7.2	7.2	7.2	18.559	166	166	0	17.99	0	0	761.37	0	0	5484.6	0	0	716.92	0	0	5164.4	0	0	1	0	0	1	4765700	1				22	24	TRUE	23	39	62	62
P16546-2	sp|P16546-2|SPTN1_MOUSE;sp|P16546|SPTN1_MOUSE	2;2	2;2	2;2	sp|P16546-2|SPTN1_MOUSE Isoform 2 of Spectrin alpha chain, non-erythrocytic 1 OS=Mus musculus OX=10090 GN=Sptan1;sp|P16546|SPTN1_MOUSE Spectrin alpha chain, non-erythrocytic 1 OS=Mus musculus OX=10090 GN=Sptan1 PE=1 SV=4	2	2	2	2	1.5	1.5	1.5	282.34	2452	2452;2472	0	21.757	0	0	737.37	0	0	12669	0	0	694.32	0	0	11930	0	0	1	0	0	1	19269000	2				18	114;124	True;True	114;124	186;197	273;287	273;287
P26645	sp|P26645|MARCS_MOUSE	1	1	1	sp|P26645|MARCS_MOUSE Myristoylated alanine-rich C-kinase substrate OS=Mus musculus OX=10090 GN=Marcks PE=1 SV=2	1	1	1	1	6.1	6.1	6.1	29.661	309	309	0	21.113	0	0	720.55	0	0	23764	0	0	678.49	0	0	22377	0	0	1	0	0	1	20250000	1				20	40	TRUE	40	106	152	152
Q9D6P8	sp|Q9D6P8|CALL3_MOUSE;sp|P0DP28|CALM3_MOUSE;sp|P0DP27|CALM2_MOUSE;sp|P0DP26|CALM1_MOUSE	1;1;1;1	1;1;1;1	1;1;1;1	sp|Q9D6P8|CALL3_MOUSE Calmodulin-like protein 3 OS=Mus musculus OX=10090 GN=Calml3 PE=2 SV=1;sp|P0DP28|CALM3_MOUSE Calmodulin-3 OS=Mus musculus OX=10090 GN=Calm3 PE=1 SV=1;sp|P0DP27|CALM2_MOUSE Calmodulin-2 OS=Mus musculus OX=10090 GN=Calm2 PE=1 SV=1;sp|P0	4	1	1	1	6	6	6	16.701	149	149;149;149;149	0	29.054	0	0	683.75	0	0	32855	0	0	643.83	0	0	30937	0	0	2	0	0	2	100060000	3				12	19	TRUE	19	51;52	76;77;78	76
Q8QZT1	sp|Q8QZT1|THIL_MOUSE	1	1	1	sp|Q8QZT1|THIL_MOUSE Acetyl-CoA acetyltransferase, mitochondrial OS=Mus musculus OX=10090 GN=Acat1 PE=1 SV=1	1	1	1	1	4.2	4.2	4.2	44.816	424	424	0	8.277	0	0	675.11	0	0	7525.9	0	0	635.7	0	0	7086.6	0	0	1	0	0	1	20666000	1				64	63	TRUE	63	108	161	161
P10637-4	sp|P10637-4|TAU_MOUSE;sp|P10637-3|TAU_MOUSE;sp|P10637-5|TAU_MOUSE	1;1;1	1;1;1	1;1;1	sp|P10637-4|TAU_MOUSE Isoform Tau-C of Microtubule-associated protein tau OS=Mus musculus OX=10090 GN=Mapt;sp|P10637-3|TAU_MOUSE Isoform Tau-B of Microtubule-associated protein tau OS=Mus musculus OX=10090 GN=Mapt;sp|P10637-5|TAU_MOUSE Isoform Tau-D of Mic	3	1	1	1	7	7	7	35.713	341	341;364;372	0	60.96	0	0	664.89	0	0	10441	0	0	626.07	0	0	9831.6	0	0	1	0	0	1	60726000	1				15	6	TRUE	6	9	10	10
Q99L43	sp|Q99L43|CDS2_MOUSE	1	1	1	sp|Q99L43|CDS2_MOUSE Phosphatidate cytidylyltransferase 2 OS=Mus musculus OX=10090 GN=Cds2 PE=1 SV=1	1	1	1	1	2.3	2.3	2.3	51.313	444	444	0	19.447	0	0	636.99	0	0	5343.8	0	0	599.8	0	0	5031.9	0	0	2	0	0	2	2982800	3				69	84	TRUE	84	139;140	204;205;206	205
Q9DAG9	sp|Q9DAG9|PHF7_MOUSE	1	1	1	sp|Q9DAG9|PHF7_MOUSE PHD finger protein 7 OS=Mus musculus OX=10090 GN=Phf7 PE=1 SV=1	1	1	1	1	7.5	7.5	7.5	35.38	307	307	0	5.7793	0	0	630.82	0	0	4837.7	0	0	593.99	0	0	4555.2	0	0	3	0	0	3	308690000	3				55	92	TRUE	92	205;206;207	282;283;284	284
P05063	sp|P05063|ALDOC_MOUSE	1	1	1	sp|P05063|ALDOC_MOUSE Fructose-bisphosphate aldolase C OS=Mus musculus OX=10090 GN=Aldoc PE=1 SV=4	1	1	1	1	6.3	6.3	6.3	39.394	363	363	0	38.262	0	0	626.04	0	0	6693.2	0	0	589.49	0	0	6302.5	0	0	1	0	0	1	27180000	1				7	103	TRUE	103	168	249	249
P08113	sp|P08113|ENPL_MOUSE	1	1	1	sp|P08113|ENPL_MOUSE Endoplasmin OS=Mus musculus OX=10090 GN=Hsp90b1 PE=1 SV=2	1	1	1	1	1.7	1.7	1.7	92.475	802	802	0	6.1187	0	0	584.8	0	0	10330	0	0	550.66	0	0	9727	0	0	1	0	0	1	12341000	1				11	64	TRUE	65	101	155	155
Q91V12-2	sp|Q91V12-2|BACH_MOUSE	1	1	1	sp|Q91V12-2|BACH_MOUSE Isoform A of Cytosolic acyl coenzyme A thioester hydrolase OS=Mus musculus OX=10090 GN=Acot7	1	1	1	1	4.4	4.4	4.4	37.555	338	338	0	18.007	0	0	581.78	0	0	3940.5	0	0	547.82	0	0	3710.4	0	0	4	0	0	4	6207700	4				65	128	TRUE	128	201	292;293;294;295	293
Q01853	sp|Q01853|TERA_MOUSE	2	2	1	sp|Q01853|TERA_MOUSE Transitional endoplasmic reticulum ATPase OS=Mus musculus OX=10090 GN=Vcp PE=1 SV=4	1	2	2	1	2.5	2.5	1.6	89.321	806	806	0	11.043	0	0	576.78	0	0	11430	0	0	543.1	0	0	10763	0	0	1	0	0	1	19672000	1				51	23;79	True;True	79	128	190	190
P35802	sp|P35802|GPM6A_MOUSE	1	1	1	sp|P35802|GPM6A_MOUSE Neuronal membrane glycoprotein M6-a OS=Mus musculus OX=10090 GN=Gpm6a PE=1 SV=1	1	1	1	1	4.3	4.3	4.3	31.149	278	278	0	7.3431	0	0	524.1	0	0	9766.1	0	0	493.5	0	0	9195.9	0	0	2	0	0	2	12637000	2				29	119	TRUE	119	191;192	280;281	281
Q8C419	sp|Q8C419|GP158_MOUSE	1	1	1	sp|Q8C419|GP158_MOUSE Probable G-protein coupled receptor 158 OS=Mus musculus OX=10090 GN=Gpr158 PE=1 SV=2	1	1	1	1	0.7	0.7	0.7	134.42	1200	1200	0	5.8071	0	0	465.05	0	0	12790	0	0	437.9	0	0	12043	0	0	1	0	0	1	15777000	1				63	36	TRUE	36	58	95	95
Q921M4-2	sp|Q921M4-2|GOGA2_MOUSE;sp|Q921M4|GOGA2_MOUSE	1;1	1;1	1;1	sp|Q921M4-2|GOGA2_MOUSE Isoform 2 of Golgin subfamily A member 2 OS=Mus musculus OX=10090 GN=Golga2;sp|Q921M4|GOGA2_MOUSE Golgin subfamily A member 2 OS=Mus musculus OX=10090 GN=Golga2 PE=1 SV=3	2	1	1	1	0.9	0.9	0.9	110.05	967	967;999	0	5.8876	0	0	406.23	0	0	4250.4	0	0	382.52	0	0	4002.3	0	0	1	0	0	1	26237000	1				53	75	TRUE	75	158	224	224
P27661	sp|P27661|H2AX_MOUSE	1	1	1	sp|P27661|H2AX_MOUSE Histone H2AX OS=Mus musculus OX=10090 GN=H2afx PE=1 SV=2	1	1	1	1	5.6	5.6	5.6	15.142	143	143	0	6.1589	0	0	384.15	0	0	3227.6	0	0	361.72	0	0	3039.2	0	0	1	0	0	1	3173000	2				25	25	TRUE	24	40;41	63;64	64
P31786	sp|P31786|ACBP_MOUSE	1	1	1	sp|P31786|ACBP_MOUSE Acyl-CoA-binding protein OS=Mus musculus OX=10090 GN=Dbi PE=1 SV=2	1	1	1	1	8	8	8	10	87	87	0	10.879	0	0	357.18	0	0	8509.4	0	0	336.33	0	0	8012.6	0	0	1	0	0	1	14101000	1				28	130	TRUE	130	203	297	297
P26350	sp|P26350|PTMA_MOUSE	1	1	1	sp|P26350|PTMA_MOUSE Prothymosin alpha OS=Mus musculus OX=10090 GN=Ptma PE=1 SV=2	1	1	1	1	12.6	12.6	12.6	12.254	111	111	0	17.935	0	0	340.2	0	0	6101.2	0	0	320.34	0	0	5745	0	0	1	0	0	1	3881500	1				23	125	TRUE	125	198	288	288
Q9Z0E0-2	sp|Q9Z0E0-2|NCDN_MOUSE	1	1	1	sp|Q9Z0E0-2|NCDN_MOUSE Isoform 2 of Neurochondrin OS=Mus musculus OX=10090 GN=Ncdn	1	1	1	1	2	2	2	77.304	712	712	0	9.9663	0	0	324.92	0	0	1805.3	0	0	305.95	0	0	1699.9	0	0	2	0	0	2	7009900	3				75	21	TRUE	21	36;37	58;59;60	58
P62852	sp|P62852|RS25_MOUSE	1	1	1	sp|P62852|RS25_MOUSE 40S ribosomal protein S25 OS=Mus musculus OX=10090 GN=Rps25 PE=1 SV=1	1	1	1	1	8.8	8.8	8.8	13.742	125	125	0	6.0142	0	0	298.1	0	0	3182	0	0	280.7	0	0	2996.3	0	0	2	0	0	2	6081800	2				43	76	TRUE	76	125	184;185	184
P63017	sp|P63017|HSP7C_MOUSE	1	1	1	sp|P63017|HSP7C_MOUSE Heat shock cognate 71 kDa protein OS=Mus musculus OX=10090 GN=Hspa8 PE=1 SV=1	1	1	1	1	3.4	3.4	3.4	70.87	646	646	0	14.145	0	0	223.82	0	0	11403	0	0	210.76	0	0	10737	0	0	1	0	0	1	16491000	1				30	56	TRUE	57	85	129	129
P60879-2	sp|P60879-2|SNP25_MOUSE;sp|P60879|SNP25_MOUSE	1;1	1;1	1;1	sp|P60879-2|SNP25_MOUSE Isoform 2 of Synaptosomal-associated protein 25 OS=Mus musculus OX=10090 GN=Snap25;sp|P60879|SNP25_MOUSE Synaptosomal-associated protein 25 OS=Mus musculus OX=10090 GN=Snap25 PE=1 SV=1	2	1	1	1	9.2	9.2	9.2	23.336	206	206;206	0	7.6535	0	0	209.09	0	0	8550.8	0	0	196.89	0	0	8051.6	0	0	1	0	0	1	16424000	1				26	30	TRUE	31	46	73	73
Q8BGT6-3	sp|Q8BGT6-3|MILK1_MOUSE;sp|Q8BGT6|MILK1_MOUSE	1;1	1;1	1;1	sp|Q8BGT6-3|MILK1_MOUSE Isoform 3 of MICAL-like protein 1 OS=Mus musculus OX=10090 GN=Micall1;sp|Q8BGT6|MILK1_MOUSE MICAL-like protein 1 OS=Mus musculus OX=10090 GN=Micall1 PE=1 SV=3	2	1	1	1	6	6	6	14.995	133	133;870	0	5.8655	0	0	201.82	0	0	12524	0	0	190.03	0	0	11792	0	0	1	0	0	1	33195000	1				62	58	TRUE	58	101	151	151
Q6PER3	sp|Q6PER3|MARE3_MOUSE	1	1	1	sp|Q6PER3|MARE3_MOUSE Microtubule-associated protein RP/EB family member 3 OS=Mus musculus OX=10090 GN=Mapre3 PE=1 SV=1	1	1	1	1	5.7	5.7	5.7	31.966	281	281	0	13.017	0	0	174.49	0	0	1222.3	0	0	164.3	0	0	1181	0	0	1	0	0	2	5120500	2				59	30	TRUE	30	50	83;84	83
P70296	sp|P70296|PEBP1_MOUSE	1	1	1	sp|P70296|PEBP1_MOUSE Phosphatidylethanolamine-binding protein 1 OS=Mus musculus OX=10090 GN=Pebp1 PE=1 SV=3	1	1	1	1	13.9	13.9	13.9	20.83	187	187	0	17.597	0	0	167.05	0	0	2423	0	0	157.3	0	0	2281.6	0	0	1	0	0	1	13717000	1				34	55	TRUE	56	84	128	128
P51881	sp|P51881|ADT2_MOUSE	2	2	1	sp|P51881|ADT2_MOUSE ADP/ATP translocase 2 OS=Mus musculus OX=10090 GN=Slc25a5 PE=1 SV=3	1	2	2	1	7.7	7.7	4.7	32.931	298	298	0	10.243	0	0	132.8	0	0	9430.9	0	0	125.04	0	0	8880.3	0	0	1	0	0	1	13683000	1				33	97;133	True;True	97	158	229	229
Q68FL4-2	sp|Q68FL4-2|SAHH3_MOUSE;sp|Q80SW1|SAHH2_MOUSE;sp|Q68FL4|SAHH3_MOUSE	1;1;1	1;1;1	1;1;1	sp|Q68FL4-2|SAHH3_MOUSE Isoform 2 of Putative adenosylhomocysteinase 3 OS=Mus musculus OX=10090 GN=Ahcyl2;sp|Q80SW1|SAHH2_MOUSE S-adenosylhomocysteine hydrolase-like protein 1 OS=Mus musculus OX=10090 GN=Ahcyl1 PE=1 SV=1;sp|Q68FL4|SAHH3_MOUSE Putative aden	3	1	1	1	2.6	2.6	2.6	56.757	508	508;530;613	0	12.639	0	0	104.14	0	0	16158	0	0	98.06	0	0	15215	0	0	1	0	0	1	10414000	1				43	42	TRUE	42	109	157	157
A2ASS6	sp|A2ASS6|TITIN_MOUSE;sp|A2ASS6-2|TITIN_MOUSE	2;1	2;1	2;1	sp|A2ASS6|TITIN_MOUSE Titin OS=Mus musculus OX=10090 GN=Ttn PE=1 SV=1;sp|A2ASS6-2|TITIN_MOUSE Isoform 2 of Titin OS=Mus musculus OX=10090 GN=Ttn	2	2	2	2	0.1	0.1	0.1	3906.4	35213	35213;26886	0	11.644	0	0	0	0	0	0	0	0	0	0	0	0	0	0	0	0	0	0	0	2				3	18;79	True;True	19;80	30;124	50;185	50;185
Q8CGP6	sp|Q8CGP6|H2A1H_MOUSE;sp|Q3THW5|H2AV_MOUSE;sp|P0C0S6|H2AZ_MOUSE;sp|Q8R1M2|H2AJ_MOUSE;sp|Q64523|H2A2C_MOUSE;sp|Q8CGP7|H2A1K_MOUSE;sp|Q8CGP5|H2A1F_MOUSE;sp|Q8BFU2|H2A3_MOUSE;sp|Q6GSS7|H2A2A_MOUSE;sp|Q64522|H2A2B_MOUSE;sp|C0HKE9|H2A1P_MOUSE;sp|C0HKE8|H2A1O_MOUSE;sp|C0HKE7|H2A1N_MOUSE;sp|C0HKE6|H2A1I_MOUSE;sp|C0HKE5|H2A1G_MOUSE;sp|C0HKE4|H2A1E_MOUSE;sp|C0HKE3|H2A1D_MOUSE;sp|C0HKE2|H2A1C_MOUSE;sp|C0HKE1|H2A1B_MOUSE;sp|P27661|H2AX_MOUSE	1;1;1;1;1;1;1;1;1;1;1;1;1;1;1;1;1;1;1;1	1;1;1;1;1;1;1;1;1;1;1;1;1;1;1;1;1;1;1;1	1;1;1;1;1;1;1;1;1;1;1;1;1;1;1;1;1;1;1;1	sp|Q8CGP6|H2A1H_MOUSE Histone H2A type 1-H OS=Mus musculus OX=10090 GN=Hist1h2ah PE=1 SV=3;sp|Q3THW5|H2AV_MOUSE Histone H2A.V OS=Mus musculus OX=10090 GN=H2afv PE=1 SV=3;sp|P0C0S6|H2AZ_MOUSE Histone H2A.Z OS=Mus musculus OX=10090 GN=H2afz PE=1 SV=2;sp|Q8R1	20	1	1	1	7	7	7	13.95	128	128;128;128;129;129;130;130;130;130;130;130;130;130;130;130;130;130;130;130;143	0	6.6941	0	0	0	0	0	0	0	0	0	0	0	0	0	0	0	0	0	0	0	1				4	4	TRUE	4	8	19	19
P04370-7	sp|P04370-7|MBP_MOUSE;sp|P04370-5|MBP_MOUSE;sp|P04370-9|MBP_MOUSE;sp|P04370-10|MBP_MOUSE;sp|P04370-4|MBP_MOUSE;sp|P04370-14|MBP_MOUSE;sp|P04370-13|MBP_MOUSE;sp|P04370|MBP_MOUSE	5;5;5;5;5;4;4;4;1	1;1;1;1;1;0;0;0;0	1;1;1;1;1;0;0;0;0	sp|P04370-7|MBP_MOUSE Isoform 7 of Myelin basic protein OS=Mus musculus OX=10090 GN=Mbp;sp|P04370-5|MBP_MOUSE Isoform 5 of Myelin basic protein OS=Mus musculus OX=10090 GN=Mbp;sp|P04370-9|MBP_MOUSE Isoform 9 of Myelin basic protein OS=Mus musculus OX=10090	9	5	1	1	30.4	7	7	17.24	158	158;169;184;191;195;117;143;250;195	0	6.5782	0	0	0	0	0	0	0	0	0	0	0	0	0	0	0	0	0	0	0	1				6	42;83;86;88;95	True;False;False;False;False	43;84;87;89;96	65;131;137;138;140;167	98;193;201;202;205;247;248;249;250	98;193;202;205;250
P62073	sp|P62073|TIM10_MOUSE	1	1	1	sp|P62073|TIM10_MOUSE Mitochondrial import inner membrane translocase subunit Tim10 OS=Mus musculus OX=10090 GN=Timm10 PE=1 SV=1	1	1	1	1	8.9	8.9	8.9	10.333	90	90	0	6.5831	0	0	0	0	0	0	0	0	0	0	0	0	0	0	0	0	0	0	0	1				27	44	TRUE	45	67	100	100
Q3U3R4-3	sp|Q3U3R4-3|LMF1_MOUSE;sp|Q3U3R4-2|LMF1_MOUSE;sp|Q3U3R4|LMF1_MOUSE	1;1;1	1;1;1	1;1;1	sp|Q3U3R4-3|LMF1_MOUSE Isoform 3 of Lipase maturation factor 1 OS=Mus musculus OX=10090 GN=Lmf1;sp|Q3U3R4-2|LMF1_MOUSE Isoform 2 of Lipase maturation factor 1 OS=Mus musculus OX=10090 GN=Lmf1;sp|Q3U3R4|LMF1_MOUSE Lipase maturation factor 1 OS=Mus musculus	3	1	1	1	3.4	3.4	3.4	41.443	357	357;567;574	0	6.8977	0	0	0	0	0	0	0	0	0	0	0	0	0	0	0	0	0	0	0	2				36	81	TRUE	82	128;129	190;191	191
Q9D2X5-2	sp|Q9D2X5-2|SCC4_MOUSE;sp|Q9D2X5|SCC4_MOUSE	1;1	1;1	1;1	sp|Q9D2X5-2|SCC4_MOUSE Isoform 2 of MAU2 chromatid cohesion factor homolog OS=Mus musculus OX=10090 GN=Mau2;sp|Q9D2X5|SCC4_MOUSE MAU2 chromatid cohesion factor homolog OS=Mus musculus OX=10090 GN=Mau2 PE=1 SV=3	2	1	1	1	1.5	1.5	1.5	69.48	618	618;619	0	6.5181	0	0	0	0	0	0	0	0	0	0	0	0	0	0	0	0	0	0	0	1				44	52	TRUE	53	80	119	119
Q01768	sp|Q01768|NDKB_MOUSE;sp|P15532|NDKA_MOUSE	1;1	1;1	1;1	sp|Q01768|NDKB_MOUSE Nucleoside diphosphate kinase B OS=Mus musculus OX=10090 GN=Nme2 PE=1 SV=1;sp|P15532|NDKA_MOUSE Nucleoside diphosphate kinase A OS=Mus musculus OX=10090 GN=Nme1 PE=1 SV=1	2	1	1	1	5.9	5.9	5.9	17.363	152	152;152	0	5.8424	0	0	0	0	0	0	0	0	0	0	0	0	0	0	0	0	0	0	0	1				15	39	TRUE	39	105	151	151
Q61220	sp|Q61220|NELL2_MOUSE	1	1	1	sp|Q61220|NELL2_MOUSE Protein kinase C-binding protein NELL2 OS=Mus musculus OX=10090 GN=Nell2 PE=1 SV=3	1	1	1	1	4.8	4.8	4.8	91.431	819	819	0	6.0196	0	0	0	0	0	0	0	0	0	0	0	0	0	0	0	0	0	0	162660000	1				40	72	TRUE	72	155	221	221
Q62388	sp|Q62388|ATM_MOUSE	1	1	1	sp|Q62388|ATM_MOUSE Serine-protein kinase ATM OS=Mus musculus OX=10090 GN=Atm PE=1 SV=2	1	1	1	1	0.2	0.2	0.2	349.41	3066	3066	0	5.8271	0	0	0	0	0	0	0	0	0	0	0	0	0	0	0	0	0	0	0	1				42	82	TRUE	82	165	234	234
Q70FJ1-3	sp|Q70FJ1-3|AKAP9_MOUSE;sp|Q70FJ1-2|AKAP9_MOUSE;sp|Q70FJ1|AKAP9_MOUSE	1;1;1	1;1;1	1;1;1	sp|Q70FJ1-3|AKAP9_MOUSE Isoform 3 of A-kinase anchor protein 9 OS=Mus musculus OX=10090 GN=Akap9;sp|Q70FJ1-2|AKAP9_MOUSE Isoform 2 of A-kinase anchor protein 9 OS=Mus musculus OX=10090 GN=Akap9;sp|Q70FJ1|AKAP9_MOUSE A-kinase anchor protein 9 OS=Mus musculu	3	1	1	1	0.2	0.2	0.2	433.63	3778	3778;3779;3797	0	5.7941	0	0	0	0	0	0	0	0	0	0	0	0	0	0	0	0	0	0	0	1				46	74	TRUE	74	157	223	223
Q9CW03	sp|Q9CW03|SMC3_MOUSE	1	1	1	sp|Q9CW03|SMC3_MOUSE Structural maintenance of chromosomes protein 3 OS=Mus musculus OX=10090 GN=Smc3 PE=1 SV=2	1	1	1	1	0.7	0.7	0.7	141.55	1217	1217	0	5.8084	0	0	0	0	0	0	0	0	0	0	0	0	0	0	0	0	0	0	0	1				54	65	TRUE	65	147	211	211
P08551	sp|P08551|NFL_MOUSE	2	1	1	sp|P08551|NFL_MOUSE Neurofilament light polypeptide OS=Mus musculus OX=10090 GN=Nefl PE=1 SV=5	1	2	1	1	2.9	1.5	1.5	61.508	543	543	0	6.1589	0	0	0	0	0	0	0	0	0	0	0	0	0	0	0	0	0	0	0	1				11	89;112	True;False	89;112	149;184	216;271	216;271
P31648	sp|P31648|SC6A1_MOUSE	1	1	1	sp|P31648|SC6A1_MOUSE Sodium- and chloride-dependent GABA transporter 1 OS=Mus musculus OX=10090 GN=Slc6a1 PE=1 SV=2	1	1	1	1	1	1	1	67.001	599	599	0	5.7828	0	0	0	0	0	0	0	0	0	0	0	0	0	0	0	0	0	0	0	1				27	26	TRUE	25	42	65	65
P42932	sp|P42932|TCPQ_MOUSE	1	1	1	sp|P42932|TCPQ_MOUSE T-complex protein 1 subunit theta OS=Mus musculus OX=10090 GN=Cct8 PE=1 SV=3	1	1	1	1	2.2	2.2	2.2	59.555	548	548	0	8.3383	0	0	0	0	0	0	0	0	0	0	0	0	0	0	0	0	0	0	0	1				30	95	TRUE	95	156	227	227
P60761	sp|P60761|NEUG_MOUSE	1	1	1	sp|P60761|NEUG_MOUSE Neurogranin OS=Mus musculus OX=10090 GN=Nrgn PE=1 SV=1	1	1	1	1	12.8	12.8	12.8	7.4963	78	78	0	5.7194	0	0	0	0	0	0	0	0	0	0	0	0	0	0	0	0	0	0	0	2				38	75	TRUE	75	123;124	182;183	183
P61982	sp|P61982|1433G_MOUSE	3	3	3	sp|P61982|1433G_MOUSE 14-3-3 protein gamma OS=Mus musculus OX=10090 GN=Ywhag PE=1 SV=2	1	3	3	3	15.8	15.8	15.8	28.302	247	247	0	28.972	0	0	0	0	0	3275	0	0	0	0	0	3275	0	0	0	0	0	2	10976000	4				40	27;35;43	True;True;True	26;35;43	43;57;75	66;94;113;114	66;94;113
Q91VD9	sp|Q91VD9|NDUS1_MOUSE	1	1	1	sp|Q91VD9|NDUS1_MOUSE NADH-ubiquinone oxidoreductase 75 kDa subunit, mitochondrial OS=Mus musculus OX=10090 GN=Ndufs1 PE=1 SV=2	1	1	1	1	2.1	2.1	2.1	79.776	727	727	0	7.2556	0	0	0	0	0	701.03	0	0	0	0	0	701.03	0	0	0	0	0	1	3158400	1				66	32	TRUE	32	53	89	89
Q9CZ82	sp|Q9CZ82|MED18_MOUSE	1	1	1	sp|Q9CZ82|MED18_MOUSE Mediator of RNA polymerase II transcription subunit 18 OS=Mus musculus OX=10090 GN=Med18 PE=1 SV=1	1	1	1	1	17.8	17.8	17.8	23.644	208	208	0	5.6798	0	0	0	0	0	0	0	0	0	0	0	0	0	0	0	0	0	0	12430000	1				71	49	TRUE	49	86	131	131

### Sheet: S1I(Eye)
Supplementary Table 1I(Eye). Protein quantification from dopaminergic neuron #2 using the finalized method. Proteins are sorted based on their reporter ion abudance in the TMT-128 channel, wich was used to tag the somal protein digest for multiplexing quantification using the TMT-131-tagged carrier tissue protein digest.
Source: S. B. Choi, A. Polter, and P. Nemes, Patch Proteomics: Subcellular Capillary Electrophoresis Mass Spectrometry of Electrophysiology-Characterized Neurons in Tissue
Protein IDs	Majority protein IDs	Peptide counts (all)	Peptide counts (razor+unique)	Peptide counts (unique)	Fasta headers	Number of proteins	Peptides	Razor + unique peptides	Unique peptides	Sequence coverage [%]	Unique + razor sequence coverage [%]	Unique sequence coverage [%]	Mol. weight [kDa]	Sequence length	Sequence lengths	Q-value	Score	Reporter intensity corrected 1	Reporter intensity corrected 2	Reporter intensity corrected 3 (TMT-128-tagged somal aspirate)	Reporter intensity corrected 4	Reporter intensity corrected 5	Reporter intensity corrected 6	Reporter intensity 1	Reporter intensity 2	Reporter intensity 3	Reporter intensity 4	Reporter intensity 5	Reporter intensity 6	Reporter intensity count 1	Reporter intensity count 2	Reporter intensity count 3	Reporter intensity count 4	Reporter intensity count 5	Reporter intensity count 6	Intensity	MS/MS count	Only identified by site	Reverse	Potential contaminant	id	Peptide IDs	Peptide is razor	Mod. peptide IDs	Evidence IDs	MS/MS IDs	Best MS/MS	Oxidation (M) site IDs	Oxidation (M) site positions
P04370-7	sp|P04370-7|MBP_MOUSE;sp|P04370-5|MBP_MOUSE;sp|P04370-9|MBP_MOUSE;sp|P04370-10|MBP_MOUSE;sp|P04370-4|MBP_MOUSE;sp|P04370-14|MBP_MOUSE;sp|P04370-8|MBP_MOUSE;sp|P04370-13|MBP_MOUSE;sp|P04370-6|MBP_MOUSE;sp|P04370-11|MBP_MOUSE;sp|P04370|MBP_MOUSE	3;3;3;3;3;2;2;2;2;2;2;1	3;3;3;3;3;2;2;2;2;2;2;1	3;3;3;3;3;2;2;2;2;2;2;1	sp|P04370-7|MBP_MOUSE Isoform 7 of Myelin basic protein OS=Mus musculus OX=10090 GN=Mbp;sp|P04370-5|MBP_MOUSE Isoform 5 of Myelin basic protein OS=Mus musculus OX=10090 GN=Mbp;sp|P04370-9|MBP_MOUSE Isoform 9 of Myelin basic protein OS=Mus musculus OX=10090	12	3	3	3	19.6	19.6	19.6	17.24	158	158;169;184;191;195;117;128;143;154;176;250;195	0	28.139	0	0	19241	0	0	62597	0	0	18117	0	0	58943	0	0	6	0	0	6	57877000	6				9	61;126;141	True;True;True	62;127;142	81;171;191	108;109;237;238;260;261	109;238;260
Q9CWF2	sp|Q9CWF2|TBB2B_MOUSE;sp|Q7TMM9|TBB2A_MOUSE;sp|P99024|TBB5_MOUSE	10;10;9	10;10;9	1;1;0	sp|Q9CWF2|TBB2B_MOUSE Tubulin beta-2B chain OS=Mus musculus OX=10090 GN=Tubb2b PE=1 SV=1;sp|Q7TMM9|TBB2A_MOUSE Tubulin beta-2A chain OS=Mus musculus OX=10090 GN=Tubb2a PE=1 SV=1;sp|P99024|TBB5_MOUSE Tubulin beta-5 chain OS=Mus musculus OX=10090 GN=Tubb5 PE	3	10	10	1	31.5	31.5	6.1	49.953	445	445;445;444	0	323.31	0	0	18508	0	0	444100	0	0	17427	0	0	418170	0	0	29	0	0	29	731410000	33				60	11;51;53;55;68;81;95;96;105;109	True;True;True;True;True;True;True;True;True;True	11;12;52;54;56;69;82;96;97;106;110	13;14;15;68;71;72;74;75;90;91;92;108;126;127;128;140;144;145;146	19;20;21;22;23;24;25;91;92;93;94;98;99;101;102;120;121;122;123;124;125;152;179;180;181;182;183;184;185;201;205;206;207	24;92;98;101;124;152;180;184;201;206	0	73
P04370-8	sp|P04370-8|MBP_MOUSE;sp|P04370-6|MBP_MOUSE;sp|P04370-11|MBP_MOUSE;sp|P04370-14|MBP_MOUSE;sp|P04370-13|MBP_MOUSE;sp|P04370-7|MBP_MOUSE;sp|P04370-5|MBP_MOUSE;sp|P04370-9|MBP_MOUSE;sp|P04370-10|MBP_MOUSE;sp|P04370-4|MBP_MOUSE;sp|P04370|MBP_MOUSE	7;7;7;6;6;6;6;6;6;6;6;3	7;7;7;6;6;6;6;6;6;6;6;3	7;7;7;6;6;6;6;6;6;6;6;3	sp|P04370-8|MBP_MOUSE Isoform 8 of Myelin basic protein OS=Mus musculus OX=10090 GN=Mbp;sp|P04370-6|MBP_MOUSE Isoform 6 of Myelin basic protein OS=Mus musculus OX=10090 GN=Mbp;sp|P04370-11|MBP_MOUSE Isoform 11 of Myelin basic protein OS=Mus musculus OX=100	12	7	7	7	45.3	45.3	45.3	14.211	128	128;154;176;117;143;158;169;184;191;195;250;195	0	154.2	311.25	0	16260	0	0	330310	293.36	0	15309	0	139.49	310950	2	0	10	0	0	10	138660000	11				7	20;28;29;68;75;76;83	True;True;True;True;True;True;True	20;28;29;68;75;76;83	28;40;41;93;100;101;110	31;47;48;49;120;121;130;131;142;143;144	31;47;49;120;130;131;143
P60202	sp|P60202|MYPR_MOUSE	5;2	5;2	5;2	sp|P60202|MYPR_MOUSE Myelin proteolipid protein OS=Mus musculus OX=10090 GN=Plp1 PE=1 SV=2	2	5	5	5	17.7	17.7	17.7	30.077	277	277;242	0	115.39	0	0	14551	0	0	197090	0	0	13702	0	0	187530	0	0	13	0	0	15	256180000	15				36	71;72;77;127;131	True;True;True;True;True	72;73;78;128;132	96;97;98;103;104;172;173;179	131;132;133;134;135;136;137;138;144;145;146;147;239;240;246	134;138;147;240;246
Q3UV17	sp|Q3UV17|K22O_MOUSE	1	1	1	sp|Q3UV17|K22O_MOUSE Keratin, type II cytoskeletal 2 oral OS=Mus musculus OX=10090 GN=Krt76 PE=1 SV=1	1	1	1	1	1.5	1.5	1.5	62.844	594	594	0	18.239	0	0	14479	0	0	24796	0	0	13634	0	0	23348	0	0	2	0	0	2	14921000	2				54	16	TRUE	17	22	32;33	33
Q6PIC6	sp|Q6PIC6|AT1A3_MOUSE;sp|Q6PIE5|AT1A2_MOUSE	10;5;4;2;1;1	10;5;4;2;1;1	10;5;4;2;1;1	sp|Q6PIC6|AT1A3_MOUSE Sodium/potassium-transporting ATPase subunit alpha-3 OS=Mus musculus OX=10090 GN=Atp1a3 PE=1 SV=1;sp|Q6PIE5|AT1A2_MOUSE Sodium/potassium-transporting ATPase subunit alpha-2 OS=Mus musculus OX=10090 GN=Atp1a2 PE=1 SV=1	6	10	10	10	15.8	15.8	15.8	111.69	1013	1013;1020;1023;1032;1033;1035	0	323.31	0	0	13363	0	0	245240	0	0	12583	0	0	231500	0	0	21	0	0	25	434070000	27				59	26;64;85;90;100;102;107;112;118;133	True;True;True;True;True;True;True;True;True;True	27;65;86;91;101;103;108;113;119;134	34;84;113;114;120;132;133;134;137;142;150;151;159;181;182	51;52;113;159;160;161;162;168;169;170;171;172;189;190;191;192;193;198;203;211;212;213;222;223;248;249;250	52;113;162;170;192;198;203;212;223;249
P68369	sp|P68369|TBA1A_MOUSE;sp|P05213|TBA1B_MOUSE;sp|P68373|TBA1C_MOUSE;sp|P68368|TBA4A_MOUSE;sp|P05214|TBA3_MOUSE;sp|Q9JJZ2|TBA8_MOUSE	8;8;7;5;5;4;1	8;8;7;5;5;4;1	8;8;7;5;5;4;1	sp|P68369|TBA1A_MOUSE Tubulin alpha-1A chain OS=Mus musculus OX=10090 GN=Tuba1a PE=1 SV=1;sp|P05213|TBA1B_MOUSE Tubulin alpha-1B chain OS=Mus musculus OX=10090 GN=Tuba1b PE=1 SV=2;sp|P68373|TBA1C_MOUSE Tubulin alpha-1C chain OS=Mus musculus OX=10090 GN=Tub	7	8	8	8	27.1	27.1	27.1	50.135	451	451;451;449;448;450;449;446	0	323.31	0	0	13277	0	0	151420	0	0	12502	0	0	143700	0	0	17	0	0	21	1266100000	21				11	5;20;21;38;39;41;52;142	True;True;True;True;True;True;True;True	5;21;22;39;40;42;53;143	5;6;7;26;27;28;29;54;55;57;69;70;192	6;7;8;9;10;37;38;39;40;41;42;43;44;45;76;77;79;95;96;97;262	8;40;41;76;77;79;97;262
P63260	sp|P63260|ACTG_MOUSE;sp|P60710|ACTB_MOUSE;sp|P63268|ACTH_MOUSE;sp|P68134|ACTS_MOUSE;sp|P68033|ACTC_MOUSE;sp|P62737|ACTA_MOUSE	6;6;4;4;4;4;2	6;6;4;4;4;4;2	6;6;4;4;4;4;2	sp|P63260|ACTG_MOUSE Actin, cytoplasmic 2 OS=Mus musculus OX=10090 GN=Actg1 PE=1 SV=1;sp|P60710|ACTB_MOUSE Actin, cytoplasmic 1 OS=Mus musculus OX=10090 GN=Actb PE=1 SV=1;sp|P63268|ACTH_MOUSE Actin, gamma-enteric smooth muscle OS=Mus musculus OX=10090 GN=A	7	6	6	6	20.8	20.8	20.8	41.792	375	375;375;376;377;377;377;376	0	176.7	93.713	0	9865.9	0	0	120320	88.325	0	9289.9	0	0	114000	1	0	9	0	0	10	167550000	13				24	9;15;19;54;55;74	True;True;True;True;True;True	9;15;19;54;55;74	11;12;23;27;77;78;79;99	13;14;25;29;30;100;101;102;103;104;105;128;129	13;25;29;103;104;128
P60710	sp|P60710|ACTB_MOUSE	8;2	8;2	1;0	sp|P60710|ACTB_MOUSE Actin, cytoplasmic 1 OS=Mus musculus OX=10090 GN=Actb PE=1 SV=1	2	8	8	1	29.3	29.3	4.5	41.736	375	375;376	0	310.97	0	0	8598.3	0	0	120040	0	0	8096.3	0	0	113800	0	0	11	0	0	13	287520000	17				37	6;24;29;37;91;93;120;129	True;True;True;True;True;True;True;True	6;25;30;38;92;94;121;130	8;32;37;53;121;123;124;161;162;163;164;175	11;49;55;56;74;75;173;174;176;177;225;226;227;228;229;230;242	11;49;56;75;173;176;230;242
P16330-2	sp|P16330-2|CN37_MOUSE;sp|P16330|CN37_MOUSE	2;2	2;2	2;2	sp|P16330-2|CN37_MOUSE Isoform CNPI of 2,3-cyclic-nucleotide 3-phosphodiesterase OS=Mus musculus OX=10090 GN=Cnp;sp|P16330|CN37_MOUSE 2,3-cyclic-nucleotide 3-phosphodiesterase OS=Mus musculus OX=10090 GN=Cnp PE=1 SV=3	2	2	2	2	6	6	6	44.654	400	400;420	0	146.33	0	0	8400.6	0	0	88770	0	0	7910.1	0	0	83588	0	0	6	0	0	6	46885000	6				16	37;81	True;True	37;81	51;108	62;63;64;65;139;140	64;140
P63017	sp|P63017|HSP7C_MOUSE;sp|P17156|HSP72_MOUSE;sp|Q61696|HS71A_MOUSE;sp|P16627|HS71L_MOUSE;sp|P17879|HS71B_MOUSE;sp|P20029|BIP_MOUSE	2;1;1;1;1;1	2;1;1;1;1;1	2;1;1;1;1;1	sp|P63017|HSP7C_MOUSE Heat shock cognate 71 kDa protein OS=Mus musculus OX=10090 GN=Hspa8 PE=1 SV=1;sp|P17156|HSP72_MOUSE Heat shock-related 70 kDa protein 2 OS=Mus musculus OX=10090 GN=Hspa2 PE=1 SV=2;sp|Q61696|HS71A_MOUSE Heat shock 70 kDa protein 1A OS=	6	2	2	2	5.1	5.1	5.1	70.87	646	646;633;641;641;642;655	0	20.501	0	0	5255.5	0	0	16305	0	0	4948.7	0	0	15353	0	0	2	0	0	2	24999000	2				45	75;134	True;True	76;135	101;183	141;251	141;251
P99024	sp|P99024|TBB5_MOUSE;sp|Q9CWF2|TBB2B_MOUSE;sp|Q7TMM9|TBB2A_MOUSE;sp|P68372|TBB4B_MOUSE;sp|Q922F4|TBB6_MOUSE;sp|Q9ERD7|TBB3_MOUSE	5;5;5;5;3;3;2;1;1	5;5;5;5;3;3;2;1;1	5;5;5;5;3;3;2;1;1	sp|P99024|TBB5_MOUSE Tubulin beta-5 chain OS=Mus musculus OX=10090 GN=Tubb5 PE=1 SV=1;sp|Q9CWF2|TBB2B_MOUSE Tubulin beta-2B chain OS=Mus musculus OX=10090 GN=Tubb2b PE=1 SV=1;sp|Q7TMM9|TBB2A_MOUSE Tubulin beta-2A chain OS=Mus musculus OX=10090 GN=Tubb2a PE	9	5	5	5	12.2	12.2	12.2	49.67	444	444;445;445;445;447;450;444;451;536	0	152.5	0	0	4458.5	0	0	166160	0	0	4198.2	0	0	156460	0	0	7	0	0	7	232560000	7				28	27;38;49;57;58	True;True;True;True;True	27;38;49;57;58	38;39;52;66;82;83	45;46;66;88;108;109;110	45;66;88;108;110
P11499	sp|P11499|HS90B_MOUSE;sp|P07901|HS90A_MOUSE	3;3	3;3	3;3	sp|P11499|HS90B_MOUSE Heat shock protein HSP 90-beta OS=Mus musculus OX=10090 GN=Hsp90ab1 PE=1 SV=3;sp|P07901|HS90A_MOUSE Heat shock protein HSP 90-alpha OS=Mus musculus OX=10090 GN=Hsp90aa1 PE=1 SV=4	2	3	3	3	4.8	4.8	4.8	83.28	724	724;733	0	41.137	0	0	3852.3	0	0	52219	0	0	3627.4	0	0	49170	0	0	4	0	0	4	52324000	5				13	42;88;92	True;True;True	43;89;93	58;117;118;122	80;81;165;166;175	80;166;175
Q6P542	sp|Q6P542|ABCF1_MOUSE	1	1	1	sp|Q6P542|ABCF1_MOUSE ATP-binding cassette sub-family F member 1 OS=Mus musculus OX=10090 GN=Abcf1 PE=1 SV=1	1	1	1	1	0.7	0.7	0.7	94.944	837	837	0	6.5983	0	0	3710.8	0	0	96722	0	0	3494.2	0	0	91075	0	0	1	0	0	1	18594000	1				57	54	TRUE	55	73	100	100
P16858	sp|P16858|G3P_MOUSE	4;1	4;1	4;1	sp|P16858|G3P_MOUSE Glyceraldehyde-3-phosphate dehydrogenase OS=Mus musculus OX=10090 GN=Gapdh PE=1 SV=2	2	4	4	4	24.3	24.3	24.3	35.81	333	333;440	0	169.21	0	0	3527.2	0	0	53354	0	0	3321.3	0	0	51884	0	0	4	0	0	8	112770000	9				25	56;70;101;137	True;True;True;True	57;71;102;138	76;94;95;135;136;187	103;128;129;130;194;195;196;197;255	103;128;195;255
P68373	sp|P68373|TBA1C_MOUSE;sp|P68369|TBA1A_MOUSE;sp|P05213|TBA1B_MOUSE;sp|P68368|TBA4A_MOUSE;sp|P05214|TBA3_MOUSE	7;7;7;5;5;3;1	7;7;7;5;5;3;1	7;7;7;5;5;3;1	sp|P68373|TBA1C_MOUSE Tubulin alpha-1C chain OS=Mus musculus OX=10090 GN=Tuba1c PE=1 SV=1;sp|P68369|TBA1A_MOUSE Tubulin alpha-1A chain OS=Mus musculus OX=10090 GN=Tuba1a PE=1 SV=1;sp|P05213|TBA1B_MOUSE Tubulin alpha-1B chain OS=Mus musculus OX=10090 GN=Tub	7	7	7	7	19.4	19.4	19.4	49.909	449	449;451;451;448;450;449;446	0	137.34	0	0	3314.6	0	0	121640	0	0	3121.1	0	0	114820	0	0	11	0	0	12	360390000	17				8	2;8;10;21;23;39;84	True;True;True;True;True;True;True	2;8;10;21;23;39;84	2;9;10;13;14;15;16;17;18;29;33;34;53;54;111	2;11;12;15;16;17;18;19;20;32;36;37;38;39;67;68;145	2;11;20;32;37;67;145	0;1	377;413
P17182	sp|P17182|ENOA_MOUSE	3;1;1	3;1;1	3;1;1	sp|P17182|ENOA_MOUSE Alpha-enolase OS=Mus musculus OX=10090 GN=Eno1 PE=1 SV=3	3	3	3	3	11.3	11.3	11.3	47.14	434	434;434;434	0	91.635	0	0	3010.7	0	0	39097	0	0	2834.9	0	0	36814	0	0	4	0	0	4	94534000	4				26	0;8;87	True;True;True	0;8;88	0;10;116	0;1;15;164	0;15;164
P62880	sp|P62880|GBB2_MOUSE;sp|P29387|GBB4_MOUSE	1;1	1;1	1;1	sp|P62880|GBB2_MOUSE Guanine nucleotide-binding protein G(I)/G(S)/G(T) subunit beta-2 OS=Mus musculus OX=10090 GN=Gnb2 PE=1 SV=3;sp|P29387|GBB4_MOUSE Guanine nucleotide-binding protein subunit beta-4 OS=Mus musculus OX=10090 GN=Gnb4 PE=1 SV=4	2	1	1	1	2.1	2.1	2.1	37.331	340	340;340	0	7.0496	0	0	2944	0	0	4773	0	0	2772.1	0	0	4494.3	0	0	2	0	0	2	4806100	2				30	115	TRUE	116	154;155	216;217	216
P56480	sp|P56480|ATPB_MOUSE	1	1	1	sp|P56480|ATPB_MOUSE ATP synthase subunit beta, mitochondrial OS=Mus musculus OX=10090 GN=Atp5f1b PE=1 SV=2	1	1	1	1	2.6	2.6	2.6	56.3	529	529	0	6.2962	0	0	2736	0	0	27817	0	0	2576.2	0	0	26193	0	0	2	0	0	2	20984000	2				22	4	TRUE	4	5	5;6	6
Q5DP50	sp|Q5DP50|TEX24_MOUSE	1	1	1	sp|Q5DP50|TEX24_MOUSE Protein Tex24 OS=Mus musculus OX=10090 GN=Tex24 PE=2 SV=1	1	1	1	1	2.6	2.6	2.6	38.992	351	351	0	5.8412	0	0	2637	0	0	4917.9	0	0	2483.1	0	0	4630.8	0	0	1	0	0	1	16569000	1				34	71	TRUE	71	96	125	125
Q03265	sp|Q03265|ATPA_MOUSE	1	1	1	sp|Q03265|ATPA_MOUSE ATP synthase subunit alpha, mitochondrial OS=Mus musculus OX=10090 GN=Atp5f1a PE=1 SV=1	1	1	1	1	2.5	2.5	2.5	59.752	553	553	0	85.17	0	0	2580.8	0	0	43318	0	0	2430.1	0	0	40789	0	0	2	0	0	2	28224000	2				30	40	TRUE	40	55	69;70	70
P68510	sp|P68510|1433F_MOUSE	3	2	2	sp|P68510|1433F_MOUSE 14-3-3 protein eta OS=Mus musculus OX=10090 GN=Ywhah PE=1 SV=2	1	3	2	2	17.5	13.4	13.4	28.211	246	246	0	18.06	0	0	2564.1	0	0	13867	0	0	2414.4	0	0	13146	0	0	2	0	0	4	35806000	4				50	22;32;36	True;True;False	23;33;37	30;41;42;51;52	46;47;62;63;72;73	47;63;73
P08249	sp|P08249|MDHM_MOUSE	1	1	1	sp|P08249|MDHM_MOUSE Malate dehydrogenase, mitochondrial OS=Mus musculus OX=10090 GN=Mdh2 PE=1 SV=3	1	1	1	1	3.8	3.8	3.8	35.611	338	338	0	6.5153	0	0	2553.2	0	0	16035	0	0	2404.2	0	0	15099	0	0	2	0	0	2	7554100	2				14	62	TRUE	63	82	110;111	110
Q91XV3	sp|Q91XV3|BASP1_MOUSE	3	3	3	sp|Q91XV3|BASP1_MOUSE Brain acid soluble protein 1 OS=Mus musculus OX=10090 GN=Basp1 PE=1 SV=3	1	3	3	3	26.1	26.1	26.1	22.086	226	226	0	20.912	0	0	2414.3	0	0	31494	0	0	2273.4	0	0	29711	0	0	2	0	0	3	42097000	3				70	12;48;50	True;True;True	13;49;51	16;65;67	26;88;90	26;88;90
P62984	sp|P62984|RL40_MOUSE;sp|P62983|RS27A_MOUSE;sp|P0CG49|UBB_MOUSE;sp|P0CG50|UBC_MOUSE	3;3;3;3	3;3;3;3	3;3;3;3	sp|P62984|RL40_MOUSE Ubiquitin-60S ribosomal protein L40 OS=Mus musculus OX=10090 GN=Uba52 PE=1 SV=2;sp|P62983|RS27A_MOUSE Ubiquitin-40S ribosomal protein S27a OS=Mus musculus OX=10090 GN=Rps27a PE=1 SV=2;sp|P0CG49|UBB_MOUSE Polyubiquitin-B OS=Mus musculus	4	3	3	3	16.4	16.4	16.4	14.728	128	128;156;305;734	0	22.546	0	0	2344	0	0	32998	0	0	2207.2	0	0	31587	0	0	2	0	0	3	8441300	7				7	9;34;39	True;True;True	10;34;39	16;17;43;44;53;54	26;27;56;57;58;69;70	27;57;70
P63101	sp|P63101|1433Z_MOUSE	3	3	2	sp|P63101|1433Z_MOUSE 14-3-3 protein zeta/delta OS=Mus musculus OX=10090 GN=Ywhaz PE=1 SV=1	1	3	3	2	19.2	19.2	15.1	27.771	245	245	0	94.805	0	0	2139.4	0	0	44170	0	0	2014.5	0	0	41857	0	0	3	0	0	7	65997000	7				47	34;36;119	True;True;True	35;37;120	45;46;47;48;51;52;160	66;67;68;69;72;73;224	68;73;224
Q9QXV0	sp|Q9QXV0|PCSK1_MOUSE	2	2	2	sp|Q9QXV0|PCSK1_MOUSE ProSAAS OS=Mus musculus OX=10090 GN=Pcsk1n PE=1 SV=2	1	2	2	2	12.8	12.8	12.8	27.27	258	258	0	18.62	0	0	2099.8	0	0	12104	0	0	1977.2	0	0	11397	0	0	2	0	0	2	14337000	2				79	2;17	True;True	2;18	2;23	3;34	3;34
P26883	sp|P26883|FKB1A_MOUSE	1	1	1	sp|P26883|FKB1A_MOUSE Peptidyl-prolyl cis-trans isomerase FKBP1A OS=Mus musculus OX=10090 GN=Fkbp1a PE=1 SV=2	1	1	1	1	12	12	12	11.922	108	108	0	10.536	0	0	2092.5	0	0	12905	0	0	1970.3	0	0	12152	0	0	1	0	0	1	5714700	1				29	86	TRUE	87	115	163	163
Q62261-2	sp|Q62261-2|SPTB2_MOUSE;sp|Q62261|SPTB2_MOUSE	1;1	1;1	1;1	sp|Q62261-2|SPTB2_MOUSE Isoform 2 of Spectrin beta chain, non-erythrocytic 1 OS=Mus musculus OX=10090 GN=Sptbn1;sp|Q62261|SPTB2_MOUSE Spectrin beta chain, non-erythrocytic 1 OS=Mus musculus OX=10090 GN=Sptbn1 PE=1 SV=2	2	1	1	1	0.6	0.6	0.6	251.15	2154	2154;2363	0	5.9051	0	0	1999.1	0	0	31687	0	0	1882.4	0	0	29837	0	0	2	0	0	2	32579000	2				36	5	TRUE	5	6	7;8	8
Q04447	sp|Q04447|KCRB_MOUSE	3	3	3	sp|Q04447|KCRB_MOUSE Creatine kinase B-type OS=Mus musculus OX=10090 GN=Ckb PE=1 SV=1	1	3	3	3	10.2	10.2	10.2	42.713	381	381	0	151.09	0	0	1973.3	0	0	17271	0	0	1858.1	0	0	16263	0	0	5	0	0	5	134220000	9				31	33;50;65	True;True;True	33;50;65	45;46;47;67;68;69;70;90	53;54;55;89;90;91;92;93;117	54;90;117
Q6PCZ4	sp|Q6PCZ4|MAGE1_MOUSE	1	1	1	sp|Q6PCZ4|MAGE1_MOUSE Melanoma-associated antigen E1 OS=Mus musculus OX=10090 GN=Magee1 PE=1 SV=1	1	1	1	1	0.7	0.7	0.7	101.63	918	918	0	8.737	0	0	1900	0	0	15036	0	0	1789.1	0	0	14158	0	0	1	0	0	1	10160000	1				21	44	TRUE	44	59	75	75
Q8CGP6	sp|Q8CGP6|H2A1H_MOUSE;sp|Q3THW5|H2AV_MOUSE;sp|P0C0S6|H2AZ_MOUSE;sp|Q8R1M2|H2AJ_MOUSE;sp|Q64523|H2A2C_MOUSE;sp|Q8CGP7|H2A1K_MOUSE;sp|Q8CGP5|H2A1F_MOUSE;sp|Q8BFU2|H2A3_MOUSE;sp|Q6GSS7|H2A2A_MOUSE;sp|Q64522|H2A2B_MOUSE;sp|C0HKE9|H2A1P_MOUSE;sp|C0HKE8|H2A1O_MOUSE;sp|C0HKE7|H2A1N_MOUSE;sp|C0HKE6|H2A1I_MOUSE;sp|C0HKE5|H2A1G_MOUSE;sp|C0HKE4|H2A1E_MOUSE;sp|C0HKE3|H2A1D_MOUSE;sp|C0HKE2|H2A1C_MOUSE;sp|C0HKE1|H2A1B_MOUSE;sp|P27661|H2AX_MOUSE	1;1;1;1;1;1;1;1;1;1;1;1;1;1;1;1;1;1;1;1	1;1;1;1;1;1;1;1;1;1;1;1;1;1;1;1;1;1;1;1	1;1;1;1;1;1;1;1;1;1;1;1;1;1;1;1;1;1;1;1	sp|Q8CGP6|H2A1H_MOUSE Histone H2A type 1-H OS=Mus musculus OX=10090 GN=Hist1h2ah PE=1 SV=3;sp|Q3THW5|H2AV_MOUSE Histone H2A.V OS=Mus musculus OX=10090 GN=H2afv PE=1 SV=3;sp|P0C0S6|H2AZ_MOUSE Histone H2A.Z OS=Mus musculus OX=10090 GN=H2afz PE=1 SV=2;sp|Q8R1	20	1	1	1	7	7	7	13.95	128	128;128;128;129;129;130;130;130;130;130;130;130;130;130;130;130;130;130;130;143	0	6.3642	0	0	1790	0	0	27140	0	0	1685.5	0	0	25556	0	0	3	0	0	3	8687900	3				6	7	TRUE	7	9	12;13;14	12
Q9JIS5	sp|Q9JIS5|SV2A_MOUSE	1	1	1	sp|Q9JIS5|SV2A_MOUSE Synaptic vesicle glycoprotein 2A OS=Mus musculus OX=10090 GN=Sv2a PE=1 SV=1	1	1	1	1	1.8	1.8	1.8	82.646	742	742	0	8.0083	0	0	1740.3	0	0	34360	0	0	1638.7	0	0	32354	0	0	2	0	0	2	21197000	2				44	35	TRUE	35	49	59;60	59
Q9Z315	sp|Q9Z315|SNUT1_MOUSE	1	1	1	sp|Q9Z315|SNUT1_MOUSE U4/U6.U5 tri-snRNP-associated protein 1 OS=Mus musculus OX=10090 GN=Sart1 PE=1 SV=1	1	1	1	1	0.7	0.7	0.7	90.884	806	806	0	5.9527	0	0	1646	0	0	39721	0	0	1549.9	0	0	37402	0	0	3	0	0	3	41208000	3				82	116	TRUE	117	156;157	218;219;220	219
J3QMY9	sp|J3QMY9|TO6BL_MOUSE	1	1	1	sp|J3QMY9|TO6BL_MOUSE Type 2 DNA topoisomerase 6 subunit B-like OS=Mus musculus OX=10090 GN=Top6bl PE=1 SV=2	1	1	1	1	2.9	2.9	2.9	63.797	579	579	0	5.7606	0	0	1592.6	0	0	10346	0	0	1499.6	0	0	9742.2	0	0	1	0	0	1	24534000	1				7	121	TRUE	122	165	231	231
Q9JKC6	sp|Q9JKC6|CEND_MOUSE	1	1	1	sp|Q9JKC6|CEND_MOUSE Cell cycle exit and neuronal differentiation protein 1 OS=Mus musculus OX=10090 GN=Cend1 PE=1 SV=1	1	1	1	1	10.7	10.7	10.7	14.987	149	149	0	39.307	0	0	1582.6	0	0	21190	0	0	1490.2	0	0	19953	0	0	2	0	0	2	24466000	2				78	76	TRUE	77	102	142;143	143
P60879-2	sp|P60879-2|SNP25_MOUSE;sp|P60879|SNP25_MOUSE	2;2	2;2	2;2	sp|P60879-2|SNP25_MOUSE Isoform 2 of Synaptosomal-associated protein 25 OS=Mus musculus OX=10090 GN=Snap25;sp|P60879|SNP25_MOUSE Synaptosomal-associated protein 25 OS=Mus musculus OX=10090 GN=Snap25 PE=1 SV=1	2	2	2	2	12.6	12.6	12.6	23.336	206	206;206	0	16.255	0	0	1494.8	0	0	12741	0	0	1407.6	0	0	11997	0	0	2	0	0	2	25479000	2				38	3;46	True;True	3;47	3;62	4;85	4;85
Q9ERD7	sp|Q9ERD7|TBB3_MOUSE	7	1	1	sp|Q9ERD7|TBB3_MOUSE Tubulin beta-3 chain OS=Mus musculus OX=10090 GN=Tubb3 PE=1 SV=1	1	7	1	1	16.9	1.8	1.8	50.418	450	450	0	6.7604	0	0	1457.4	0	0	13467	0	0	1372.4	0	0	12681	0	0	2	0	0	2	4730900	2				77	11;53;68;81;96;109;139	False;False;False;False;False;False;True	11;12;54;69;82;97;110;140	13;14;15;71;72;90;91;92;108;128;144;145;146;189	19;20;21;22;23;24;25;98;99;120;121;122;123;124;125;152;183;184;185;205;206;207;257;258	24;98;124;152;184;206;258	0	73
P63268	sp|P63268|ACTH_MOUSE;sp|P68134|ACTS_MOUSE;sp|P68033|ACTC_MOUSE;sp|P62737|ACTA_MOUSE	5;5;5;5	1;1;1;1	1;1;1;1	sp|P63268|ACTH_MOUSE Actin, gamma-enteric smooth muscle OS=Mus musculus OX=10090 GN=Actg2 PE=1 SV=1;sp|P68134|ACTS_MOUSE Actin, alpha skeletal muscle OS=Mus musculus OX=10090 GN=Acta1 PE=1 SV=1;sp|P68033|ACTC_MOUSE Actin, alpha cardiac muscle 1 OS=Mus musc	4	5	1	1	16	4.3	4.3	41.876	376	376;377;377;377	0	5.9123	0	0	1359.2	0	0	15133	0	0	1279.9	0	0	14250	0	0	2	0	0	2	13706000	2				42	6;37;93;120;143	False;False;False;False;True	6;38;94;121;144	8;53;123;124;161;162;163;164;193	11;74;75;176;177;225;226;227;228;229;230;263;264	11;75;176;230;264
O08553	sp|O08553|DPYL2_MOUSE	2	2	2	sp|O08553|DPYL2_MOUSE Dihydropyrimidinase-related protein 2 OS=Mus musculus OX=10090 GN=Dpysl2 PE=1 SV=2	1	2	2	2	5.8	5.8	5.8	62.277	572	572	0	15.834	0	0	1332.6	0	0	11326	0	0	1254.8	0	0	10664	0	0	2	0	0	2	24909000	2				8	30;122	True;True	31;123	38;166	57;232	57;232
P52480-2	sp|P52480-2|KPYM_MOUSE;sp|P52480|KPYM_MOUSE	1;1	1;1	1;1	sp|P52480-2|KPYM_MOUSE Isoform M1 of Pyruvate kinase PKM OS=Mus musculus OX=10090 GN=Pkm;sp|P52480|KPYM_MOUSE Pyruvate kinase PKM OS=Mus musculus OX=10090 GN=Pkm PE=1 SV=4	2	1	1	1	2.1	2.1	2.1	57.984	531	531;531	0	10.469	0	0	1142.5	0	0	10776	0	0	1075.8	0	0	10147	0	0	1	0	0	1	6259900	1				34	99	TRUE	100	131	188	188
Q9Z1L5	sp|Q9Z1L5|CA2D3_MOUSE	1	1	1	sp|Q9Z1L5|CA2D3_MOUSE Voltage-dependent calcium channel subunit alpha-2/delta-3 OS=Mus musculus OX=10090 GN=Cacna2d3 PE=1 SV=1	1	1	1	1	1.4	1.4	1.4	122.78	1091	1091	0	5.7713	0	0	1052.9	0	0	5721.4	0	0	991.41	0	0	5387.4	0	0	1	0	0	1	5467700	1				48	72	TRUE	72	97	126	126
P61264	sp|P61264|STX1B_MOUSE	1	1	1	sp|P61264|STX1B_MOUSE Syntaxin-1B OS=Mus musculus OX=10090 GN=Stx1b PE=1 SV=1	1	1	1	1	4.9	4.9	4.9	33.244	288	288	0	51.074	0	0	1051.7	0	0	21462	0	0	990.26	0	0	20209	0	0	2	0	0	2	36815000	2				39	10	TRUE	10	12	17;18	18
P17742	sp|P17742|PPIA_MOUSE	2	2	2	sp|P17742|PPIA_MOUSE Peptidyl-prolyl cis-trans isomerase A OS=Mus musculus OX=10090 GN=Ppia PE=1 SV=2	1	2	2	2	17.7	17.7	17.7	17.971	164	164	0	20.524	0	0	1026.5	0	0	15404	0	0	966.55	0	0	14528	0	0	1	0	0	3	27495000	3				27	44;136	True;True	45;137	60;185;186	83;253;254	83;253
P21550	sp|P21550|ENOB_MOUSE;sp|P17183|ENOG_MOUSE;sp|P17182|ENOA_MOUSE	1;1;1	1;1;1	1;1;1	sp|P21550|ENOB_MOUSE Beta-enolase OS=Mus musculus OX=10090 GN=Eno3 PE=1 SV=3;sp|P17183|ENOG_MOUSE Gamma-enolase OS=Mus musculus OX=10090 GN=Eno2 PE=1 SV=2;sp|P17182|ENOA_MOUSE Alpha-enolase OS=Mus musculus OX=10090 GN=Eno1 PE=1 SV=3	3	1	1	1	4.1	4.1	4.1	47.024	434	434;434;434	0	13.155	0	0	1010.7	0	0	8488.4	0	0	951.65	0	0	7992.8	0	0	1	0	0	1	17189000	1				18	1	TRUE	1	1	1	1
Q9D3D9	sp|Q9D3D9|ATPD_MOUSE	1	1	1	sp|Q9D3D9|ATPD_MOUSE ATP synthase subunit delta, mitochondrial OS=Mus musculus OX=10090 GN=Atp5f1d PE=1 SV=1	1	1	1	1	8.3	8.3	8.3	17.6	168	168	0	6.4604	0	0	882.51	0	0	12470	0	0	830.99	0	0	11742	0	0	1	0	0	1	16961000	1				42	7	TRUE	7	8	10	10
Q60771	sp|Q60771|CLD11_MOUSE	1	1	1	sp|Q60771|CLD11_MOUSE Claudin-11 OS=Mus musculus OX=10090 GN=Cldn11 PE=1 SV=1	1	1	1	1	4.3	4.3	4.3	22.114	207	207	0	7.6128	0	0	872.99	0	0	9630.2	0	0	822.02	0	0	9068	0	0	1	0	0	1	4440600	1				55	106	TRUE	107	141	202	202
P14152	sp|P14152|MDHC_MOUSE	1	1	1	sp|P14152|MDHC_MOUSE Malate dehydrogenase, cytoplasmic OS=Mus musculus OX=10090 GN=Mdh1 PE=1 SV=3	1	1	1	1	3	3	3	36.511	334	334	0	9.9554	0	0	756.99	0	0	20500	0	0	712.8	0	0	19304	0	0	1	0	0	1	13660000	1				14	32	TRUE	32	44	52	52
P08553	sp|P08553|NFM_MOUSE	2	2	2	sp|P08553|NFM_MOUSE Neurofilament medium polypeptide OS=Mus musculus OX=10090 GN=Nefm PE=1 SV=4	1	2	2	2	2.8	2.8	2.8	95.915	848	848	0	14.955	0	0	690.66	0	0	4451.7	0	0	650.34	0	0	4191.8	0	0	2	0	0	2	15315000	3				16	15;113	True;True	16;114	20;21;152	30;31;214	31;214
P15105	sp|P15105|GLNA_MOUSE	1	1	1	sp|P15105|GLNA_MOUSE Glutamine synthetase OS=Mus musculus OX=10090 GN=Glul PE=1 SV=6	1	1	1	1	4.3	4.3	4.3	42.119	373	373	0	6.0457	0	0	678	0	0	6088.1	0	0	638.42	0	0	5732.7	0	0	1	0	0	1	7458800	1				21	138	TRUE	139	188	256	256
P10637-4	sp|P10637-4|TAU_MOUSE;sp|P10637-3|TAU_MOUSE;sp|P10637-5|TAU_MOUSE;sp|P10637-6|TAU_MOUSE;sp|P10637-2|TAU_MOUSE;sp|P10637|TAU_MOUSE	2;2;2;1;1;1	2;2;2;1;1;1	2;2;2;1;1;1	sp|P10637-4|TAU_MOUSE Isoform Tau-C of Microtubule-associated protein tau OS=Mus musculus OX=10090 GN=Mapt;sp|P10637-3|TAU_MOUSE Isoform Tau-B of Microtubule-associated protein tau OS=Mus musculus OX=10090 GN=Mapt;sp|P10637-5|TAU_MOUSE Isoform Tau-D of Mic	6	2	2	2	9.1	9.1	9.1	35.713	341	341;364;372;350;430;733	0	77.671	0	0	658.5	0	0	5793	0	0	620.06	0	0	5454.8	0	0	1	0	0	1	17299000	2				20	4;84	True;True	4;85	4;112	5;158	5;158
Q9CQD1	sp|Q9CQD1|RAB5A_MOUSE	1	1	1	sp|Q9CQD1|RAB5A_MOUSE Ras-related protein Rab-5A OS=Mus musculus OX=10090 GN=Rab5a PE=1 SV=1	1	1	1	1	8.8	8.8	8.8	23.598	215	215	0	8.1612	0	0	657.7	0	0	4668.5	0	0	619.3	0	0	4395.9	0	0	1	0	0	1	15318000	1				73	59	TRUE	60	79	106	106
Q8BLK3	sp|Q8BLK3|LSAMP_MOUSE	1	1	1	sp|Q8BLK3|LSAMP_MOUSE Limbic system-associated membrane protein OS=Mus musculus OX=10090 GN=Lsamp PE=1 SV=1	1	1	1	1	4.7	4.7	4.7	38.086	341	341	0	11.187	0	0	656.18	0	0	7011.4	0	0	617.87	0	0	6602.1	0	0	1	0	0	1	5003300	1				66	43	TRUE	44	59	82	82
P16546-2	sp|P16546-2|SPTN1_MOUSE;sp|P16546|SPTN1_MOUSE	1;1	1;1	1;1	sp|P16546-2|SPTN1_MOUSE Isoform 2 of Spectrin alpha chain, non-erythrocytic 1 OS=Mus musculus OX=10090 GN=Sptan1;sp|P16546|SPTN1_MOUSE Spectrin alpha chain, non-erythrocytic 1 OS=Mus musculus OX=10090 GN=Sptan1 PE=1 SV=4	2	1	1	1	0.6	0.6	0.6	282.34	2452	2452;2472	0	7.2389	0	0	633.06	0	0	7628.7	0	0	596.1	0	0	7183.4	0	0	1	0	0	1	13192000	1				24	104	TRUE	105	139	200	200
Q811B3-2	sp|Q811B3-2|ATS12_MOUSE;sp|Q811B3|ATS12_MOUSE	1;1	1;1	1;1	sp|Q811B3-2|ATS12_MOUSE Isoform 2 of A disintegrin and metalloproteinase with thrombospondin motifs 12 OS=Mus musculus OX=10090 GN=Adamts12;sp|Q811B3|ATS12_MOUSE A disintegrin and metalloproteinase with thrombospondin motifs 12 OS=Mus musculus OX=10090 GN=	2	1	1	1	11.1	11.1	11.1	18.842	171	171;1600	0	5.7815	0	0	614.17	0	0	4707.3	0	0	578.32	0	0	4432.5	0	0	1	0	0	1	51139000	1				39	69	TRUE	69	94	122	122
P60843	sp|P60843|IF4A1_MOUSE;sp|P10630|IF4A2_MOUSE;sp|P10630-2|IF4A2_MOUSE	1;1;1	1;1;1	1;1;1	sp|P60843|IF4A1_MOUSE Eukaryotic initiation factor 4A-I OS=Mus musculus OX=10090 GN=Eif4a1 PE=1 SV=1;sp|P10630|IF4A2_MOUSE Eukaryotic initiation factor 4A-II OS=Mus musculus OX=10090 GN=Eif4a2 PE=1 SV=2;sp|P10630-2|IF4A2_MOUSE Isoform 2 of Eukaryotic initi	3	1	1	1	4.7	4.7	4.7	46.153	406	406;407;408	0	11.339	0	0	609.41	0	0	10841	0	0	573.83	0	0	10209	0	0	2	0	0	2	14673000	2				19	69	TRUE	70	93	126;127	127
P62806	sp|P62806|H4_MOUSE	1	1	1	sp|P62806|H4_MOUSE Histone H4 OS=Mus musculus OX=10090 GN=Hist1h4a PE=1 SV=2	1	1	1	1	7.8	7.8	7.8	11.367	103	103	0	8.4254	0	0	593.77	0	0	12624	0	0	559.1	0	0	11887	0	0	1	0	0	1	5543400	1				44	135	TRUE	136	184	252	252
Q8VHY0-2	sp|Q8VHY0-2|CSPG4_MOUSE;sp|Q8VHY0|CSPG4_MOUSE	1;1	1;1	1;1	sp|Q8VHY0-2|CSPG4_MOUSE Isoform 2 of Chondroitin sulfate proteoglycan 4 OS=Mus musculus OX=10090 GN=Cspg4;sp|Q8VHY0|CSPG4_MOUSE Chondroitin sulfate proteoglycan 4 OS=Mus musculus OX=10090 GN=Cspg4 PE=1 SV=3	2	1	1	1	3.3	3.3	3.3	70.842	661	661;2327	0	5.7652	0	0	585.75	0	0	9909.9	0	0	551.55	0	0	9331.4	0	0	1	0	0	1	55317000	1				69	27	TRUE	28	35	53	53
Q68FD5	sp|Q68FD5|CLH1_MOUSE	1	1	1	sp|Q68FD5|CLH1_MOUSE Clathrin heavy chain 1 OS=Mus musculus OX=10090 GN=Cltc PE=1 SV=3	1	1	1	1	0.4	0.4	0.4	191.55	1675	1675	0	6.6888	0	0	582.75	0	0	3211.4	0	0	548.73	0	0	3023.9	0	0	1	0	0	1	1985900	1				56	13	TRUE	14	17	27	27
P30999-2	sp|P30999-2|CTND1_MOUSE;sp|P30999-3|CTND1_MOUSE;sp|P30999|CTND1_MOUSE	1;1;1	1;1;1	1;1;1	sp|P30999-2|CTND1_MOUSE Isoform 2 of Catenin delta-1 OS=Mus musculus OX=10090 GN=Ctnnd1;sp|P30999-3|CTND1_MOUSE Isoform 3 of Catenin delta-1 OS=Mus musculus OX=10090 GN=Ctnnd1;sp|P30999|CTND1_MOUSE Catenin delta-1 OS=Mus musculus OX=10090 GN=Ctnnd1 PE=1 SV	3	1	1	1	1.1	1.1	1.1	101.74	911	911;917;938	0	6.5973	0	0	578.82	0	0	26068	0	0	545.03	0	0	24546	0	0	2	0	0	2	177320000	2				20	48	TRUE	48	64;65	86;87	87
Q69ZM6-3	sp|Q69ZM6-3|STK36_MOUSE;sp|Q69ZM6-2|STK36_MOUSE;sp|Q69ZM6|STK36_MOUSE	1;1;1	1;1;1	1;1;1	sp|Q69ZM6-3|STK36_MOUSE Isoform 3 of Serine/threonine-protein kinase 36 OS=Mus musculus OX=10090 GN=Stk36;sp|Q69ZM6-2|STK36_MOUSE Isoform 2 of Serine/threonine-protein kinase 36 OS=Mus musculus OX=10090 GN=Stk36;sp|Q69ZM6|STK36_MOUSE Serine/threonine-prote	3	1	1	1	1.2	1.2	1.2	129.98	1188	1188;1268;1316	0	5.8368	0	0	537.99	0	0	4514.8	0	0	506.58	0	0	4251.2	0	0	1	0	0	1	10056000	1				37	64	TRUE	64	89	116	116
Q8K596-2	sp|Q8K596-2|NAC2_MOUSE;sp|Q8K596|NAC2_MOUSE	1;1	1;1	1;1	sp|Q8K596-2|NAC2_MOUSE Isoform 2 of Sodium/calcium exchanger 2 OS=Mus musculus OX=10090 GN=Slc8a2;sp|Q8K596|NAC2_MOUSE Sodium/calcium exchanger 2 OS=Mus musculus OX=10090 GN=Slc8a2 PE=1 SV=1	2	1	1	1	1.7	1.7	1.7	100.06	915	915;921	0	5.7375	0	0	535.34	0	0	7296.1	0	0	504.08	0	0	6870.1	0	0	1	0	0	1	22547000	1				68	97	TRUE	98	129	186	186
P68372	sp|P68372|TBB4B_MOUSE;sp|Q9D6F9|TBB4A_MOUSE;sp|Q922F4|TBB6_MOUSE	9;6;5;2;2	1;1;0;0;0	1;1;0;0;0	sp|P68372|TBB4B_MOUSE Tubulin beta-4B chain OS=Mus musculus OX=10090 GN=Tubb4b PE=1 SV=1;sp|Q9D6F9|TBB4A_MOUSE Tubulin beta-4A chain OS=Mus musculus OX=10090 GN=Tubb4a PE=1 SV=3;sp|Q922F4|TBB6_MOUSE Tubulin beta-6 chain OS=Mus musculus OX=10090 GN=Tubb6 PE	5	9	1	1	25.8	3.8	3.8	49.83	445	445;444;447;451;536	0	7.6965	0	0	492.95	0	0	13066	0	0	464.17	0	0	12303	0	0	1	0	0	1	21764000	1				49	45;51;53;68;81;95;96;105;109	True;False;False;False;False;False;False;False;False	46;52;54;69;82;96;97;106;110	61;68;71;72;90;91;92;108;126;127;128;140;144;145;146	84;91;92;93;94;98;99;120;121;122;123;124;125;152;179;180;181;182;183;184;185;201;205;206;207	84;92;98;124;152;180;184;201;206
Q3SXB8	sp|Q3SXB8|COL11_MOUSE;sp|Q3SXB8-2|COL11_MOUSE	1;1	1;1	1;1	sp|Q3SXB8|COL11_MOUSE Collectin-11 OS=Mus musculus OX=10090 GN=Colec11 PE=2 SV=2;sp|Q3SXB8-2|COL11_MOUSE Isoform 2 of Collectin-11 OS=Mus musculus OX=10090 GN=Colec11	2	1	1	1	2.9	2.9	2.9	28.989	272	272;278	0	5.8775	0	0	481.43	0	0	7506.4	0	0	453.33	0	0	7068.2	0	0	1	0	0	1	35992000	1				53	117	TRUE	118	158	221	221
P61922-2	sp|P61922-2|GABT_MOUSE;sp|P61922|GABT_MOUSE	1;1	1;1	1;1	sp|P61922-2|GABT_MOUSE Isoform 2 of 4-aminobutyrate aminotransferase, mitochondrial OS=Mus musculus OX=10090 GN=Abat;sp|P61922|GABT_MOUSE 4-aminobutyrate aminotransferase, mitochondrial OS=Mus musculus OX=10090 GN=Abat PE=1 SV=1	2	1	1	1	3.6	3.6	3.6	50.236	444	444;500	0	29.75	0	0	454.74	0	0	5449.9	0	0	428.19	0	0	5131.7	0	0	1	0	0	1	15898000	1				40	144	TRUE	145	194	265	265
P51881	sp|P51881|ADT2_MOUSE	2	1	1	sp|P51881|ADT2_MOUSE ADP/ATP translocase 2 OS=Mus musculus OX=10090 GN=Slc25a5 PE=1 SV=3	1	2	1	1	13.8	4.7	4.7	32.931	298	298	0	6.8973	0	0	437.77	0	0	5375.5	0	0	412.21	0	0	5061.7	0	0	1	0	0	1	8485000	1				33	82;140	True;False	83;141	109;190	153;259	153;259
P16125	sp|P16125|LDHB_MOUSE	1	1	1	sp|P16125|LDHB_MOUSE L-lactate dehydrogenase B chain OS=Mus musculus OX=10090 GN=Ldhb PE=1 SV=2	1	1	1	1	6	6	6	36.572	334	334	0	8.1627	0	0	418.32	0	0	3452.1	0	0	393.89	0	0	3250.6	0	0	1	0	0	1	3886300	1				22	74	TRUE	75	100	140	140
Q6ZPY2-2	sp|Q6ZPY2-2|SMG5_MOUSE;sp|Q6ZPY2|SMG5_MOUSE	1;1	1;1	1;1	sp|Q6ZPY2-2|SMG5_MOUSE Isoform 2 of Protein SMG5 OS=Mus musculus OX=10090 GN=Smg5;sp|Q6ZPY2|SMG5_MOUSE Protein SMG5 OS=Mus musculus OX=10090 GN=Smg5 PE=1 SV=2	2	1	1	1	1.1	1.1	1.1	78.612	702	702;1017	0	5.8329	0	0	369.36	0	0	3266.5	0	0	347.8	0	0	3075.8	0	0	1	0	0	1	3275900	1				23	28	TRUE	28	37	50	50
P05063	sp|P05063|ALDOC_MOUSE	1	1	1	sp|P05063|ALDOC_MOUSE Fructose-bisphosphate aldolase C OS=Mus musculus OX=10090 GN=Aldoc PE=1 SV=4	1	1	1	1	6.3	6.3	6.3	39.394	363	363	0	46.628	0	0	333.2	0	0	4599.2	0	0	313.75	0	0	4330.7	0	0	1	0	0	1	15084000	1				10	89	TRUE	90	119	167	167
Q3KNY0-2	sp|Q3KNY0-2|IGFN1_MOUSE;sp|Q3KNY0|IGFN1_MOUSE	1;1	1;1	1;1	sp|Q3KNY0-2|IGFN1_MOUSE Isoform 2 of Immunoglobulin-like and fibronectin type III domain-containing protein 1 OS=Mus musculus OX=10090 GN=Igfn1;sp|Q3KNY0|IGFN1_MOUSE Immunoglobulin-like and fibronectin type III domain-containing protein 1 OS=Mus musculus O	2	1	1	1	1.2	1.2	1.2	189.8	1801	1801;2849	0	5.9213	0	0	197.45	0	0	4448.1	0	0	185.92	0	0	4188.4	0	0	1	0	0	1	42642000	1				32	18	TRUE	18	26	28	28
Q9D994	sp|Q9D994|WDR38_MOUSE	1	1	1	sp|Q9D994|WDR38_MOUSE WD repeat-containing protein 38 OS=Mus musculus OX=10090 GN=Wdr38 PE=2 SV=1	1	1	1	1	8.6	8.6	8.6	33.051	303	303	0	5.8355	0	0	192.68	0	0	1204	0	0	181.43	0	0	1133.7	0	0	1	0	0	1	39776000	1				76	73	TRUE	74	99	139	139
A2ASS6-2	sp|A2ASS6-2|TITIN_MOUSE;sp|A2ASS6|TITIN_MOUSE	1;1	1;1	1;1	sp|A2ASS6-2|TITIN_MOUSE Isoform 2 of Titin OS=Mus musculus OX=10090 GN=Ttn;sp|A2ASS6|TITIN_MOUSE Titin OS=Mus musculus OX=10090 GN=Ttn PE=1 SV=1	2	1	1	1	0	0	0	2986.4	26886	26886;35213	0	5.7748	0	0	189.36	0	0	3083	0	0	178.31	0	0	2903	0	0	1	0	0	1	56016000	1				4	28	TRUE	29	36	54	54
O70251	sp|O70251|EF1B_MOUSE	1	1	1	sp|O70251|EF1B_MOUSE Elongation factor 1-beta OS=Mus musculus OX=10090 GN=Eef1b PE=1 SV=5	1	1	1	1	4.4	4.4	4.4	24.693	225	225	0	5.8203	0	0	163.81	0	0	1358.7	0	0	154.25	0	0	1279.3	0	0	1	0	0	1	1515000	1				4	49	TRUE	49	68	96	96
Q6PFD9	sp|Q6PFD9|NUP98_MOUSE	1	1	1	sp|Q6PFD9|NUP98_MOUSE Nuclear pore complex protein Nup98-Nup96 OS=Mus musculus OX=10090 GN=Nup98 PE=1 SV=2	1	1	1	1	0.7	0.7	0.7	197.24	1816	1816	0	5.7664	0	0	162.5	0	0	2724.6	0	0	153.01	0	0	2565.5	0	0	1	0	0	1	28790000	1				58	103	TRUE	104	138	199	199
P62259	sp|P62259|1433E_MOUSE	1	1	1	sp|P62259|1433E_MOUSE 14-3-3 protein epsilon OS=Mus musculus OX=10090 GN=Ywhae PE=1 SV=1	1	1	1	1	4.3	4.3	4.3	29.174	255	255	0	6.3417	0	0	158.86	0	0	4828.6	0	0	149.58	0	0	4628.6	0	0	2	0	0	3	13072000	3				25	22	TRUE	22	30;31;32	33;34;35	33
Q80TP3	sp|Q80TP3|UBR5_MOUSE	1	1	1	sp|Q80TP3|UBR5_MOUSE E3 ubiquitin-protein ligase UBR5 OS=Mus musculus OX=10090 GN=Ubr5 PE=1 SV=2	1	1	1	1	0.8	0.8	0.8	308.35	2792	2792	0	5.8344	0	0	128.63	0	0	3851.2	0	0	121.12	0	0	3626.4	0	0	1	0	0	1	32156000	1				61	108	TRUE	109	143	204	204
P48962	sp|P48962|ADT1_MOUSE	2	2	1	sp|P48962|ADT1_MOUSE ADP/ATP translocase 1 OS=Mus musculus OX=10090 GN=Slc25a4 PE=1 SV=4	1	2	2	1	13.8	13.8	4.7	32.904	298	298	0	35.639	0	0	126.16	0	0	3583	0	0	118.8	0	0	3373.9	0	0	1	0	0	1	13337000	2				32	57;140	True;True	58;141	77;190	104;259	104;259
P16406	sp|P16406|AMPE_MOUSE	1	1	1	sp|P16406|AMPE_MOUSE Glutamyl aminopeptidase OS=Mus musculus OX=10090 GN=Enpep PE=1 SV=1	1	1	1	1	0.6	0.6	0.6	107.96	945	945	0	5.7996	0	0	96.888	0	0	1472.4	0	0	91.232	0	0	1386.4	0	0	1	0	0	1	1669200	1				8	41	TRUE	41	56	72	72
P0DP28	sp|P0DP28|CALM3_MOUSE;sp|P0DP27|CALM2_MOUSE;sp|P0DP26|CALM1_MOUSE	1;1;1	1;1;1	1;1;1	sp|P0DP28|CALM3_MOUSE Calmodulin-3 OS=Mus musculus OX=10090 GN=Calm3 PE=1 SV=1;sp|P0DP27|CALM2_MOUSE Calmodulin-2 OS=Mus musculus OX=10090 GN=Calm2 PE=1 SV=1;sp|P0DP26|CALM1_MOUSE Calmodulin-1 OS=Mus musculus OX=10090 GN=Calm1 PE=1 SV=1	3	1	1	1	14.8	14.8	14.8	16.837	149	149;149;149	0	11.786	0	0	95.258	0	0	4333.5	0	0	89.697	0	0	4080.5	0	0	1	0	0	1	8652900	1				18	40	TRUE	41	56	78	78
Q91Z69	sp|Q91Z69|SRGP1_MOUSE	1	1	1	sp|Q91Z69|SRGP1_MOUSE SLIT-ROBO Rho GTPase-activating protein 1 OS=Mus musculus OX=10090 GN=Srgap1 PE=1 SV=2	1	1	1	1	0.6	0.6	0.6	121.43	1062	1062	0	6.1954	0	1657.3	49.138	0	0	1467.8	0	1526.5	145.46	0	0	1382.2	0	1	1	0	0	1	73050000	1				71	110	TRUE	111	147	208	208
O55112	sp|O55112|AFF2_MOUSE	1	1	1	sp|O55112|AFF2_MOUSE AF4/FMR2 family member 2 OS=Mus musculus OX=10090 GN=Aff2 PE=2 SV=2	1	1	1	1	1.4	1.4	1.4	140.18	1272	1272	0	5.8001	0	0	0	0	0	508.87	0	0	0	0	0	508.87	0	0	0	0	0	1	2127200	1				3	7	TRUE	8	13	22	22
O70291	sp|O70291|GRK4_MOUSE	1	1	1	sp|O70291|GRK4_MOUSE G protein-coupled receptor kinase 4 OS=Mus musculus OX=10090 GN=Grk4 PE=2 SV=2	1	1	1	1	2.4	2.4	2.4	66.927	574	574	0	5.8168	0	0	0	0	0	2783.2	0	0	0	0	0	2783.2	0	0	0	0	0	1	3994100	1				5	37	TRUE	37	51	67	67
P25911-2	sp|P25911-2|LYN_MOUSE;sp|P25911|LYN_MOUSE	1;1	1;1	1;1	sp|P25911-2|LYN_MOUSE Isoform 2 of Tyrosine-protein kinase Lyn OS=Mus musculus OX=10090 GN=Lyn;sp|P25911|LYN_MOUSE Tyrosine-protein kinase Lyn OS=Mus musculus OX=10090 GN=Lyn PE=1 SV=4	2	1	1	1	2.9	2.9	2.9	56.285	491	491;512	0	5.8754	0	0	0	0	0	1244.6	0	0	0	0	0	1244.6	0	0	0	0	0	1	2513200	1				9	48	TRUE	48	67	95	95
P30557-2	sp|P30557-2|PE2R3_MOUSE;sp|P30557-3|PE2R3_MOUSE;sp|P30557|PE2R3_MOUSE	1;1;1	1;1;1	1;1;1	sp|P30557-2|PE2R3_MOUSE Isoform Beta of Prostaglandin E2 receptor EP3 subtype OS=Mus musculus OX=10090 GN=Ptger3;sp|P30557-3|PE2R3_MOUSE Isoform Gamma of Prostaglandin E2 receptor EP3 subtype OS=Mus musculus OX=10090 GN=Ptger3;sp|P30557|PE2R3_MOUSE Prostag	3	1	1	1	2.8	2.8	2.8	39.684	361	361;364;365	0	5.8036	0	0	0	0	0	189.61	0	0	0	0	0	189.61	0	0	0	0	0	1	2329300	1				10	43	TRUE	43	58	74	74
Q5SUS0	sp|Q5SUS0|FBW10_MOUSE	1	1	1	sp|Q5SUS0|FBW10_MOUSE F-box/WD repeat-containing protein 10 OS=Mus musculus OX=10090 GN=Fbxw10 PE=2 SV=1	1	1	1	1	0.9	0.9	0.9	117.69	1030	1030	0	6.075	0	0	0	0	0	5145.9	0	0	0	0	0	5145.9	0	0	0	0	0	2	7259200	2				20	50	TRUE	50	69	97;98	97
Q80VC9-9	sp|Q80VC9-9|CAMP3_MOUSE;sp|Q80VC9-13|CAMP3_MOUSE;sp|Q80VC9-6|CAMP3_MOUSE;sp|Q80VC9-15|CAMP3_MOUSE;sp|Q80VC9-7|CAMP3_MOUSE;sp|Q80VC9-16|CAMP3_MOUSE;sp|Q80VC9-8|CAMP3_MOUSE;sp|Q80VC9-17|CAMP3_MOUSE;sp|Q80VC9-2|CAMP3_MOUSE;sp|Q80VC9|CAMP3_MOUSE;sp|Q80VC9-10|CAMP3_MOUSE;sp|Q80VC9-3|CAMP3_MOUSE;sp|Q80VC9-12|CAMP3_MOUSE;sp|Q80VC9-4|CAMP3_MOUSE;sp|Q80VC9-11|CAMP3_MOUSE;sp|Q80VC9-5|CAMP3_MOUSE;sp|Q80VC9-14|CAMP3_MOUSE	1;1;1;1;1;1;1;1;1;1;1;1;1;1;1;1;1	1;1;1;1;1;1;1;1;1;1;1;1;1;1;1;1;1	1;1;1;1;1;1;1;1;1;1;1;1;1;1;1;1;1	sp|Q80VC9-9|CAMP3_MOUSE Isoform 9 of Calmodulin-regulated spectrin-associated protein 3 OS=Mus musculus OX=10090 GN=Camsap3;sp|Q80VC9-13|CAMP3_MOUSE Isoform 13 of Calmodulin-regulated spectrin-associated protein 3 OS=Mus musculus OX=10090 GN=Camsap3;sp|Q80	17	1	1	1	4.9	4.9	4.9	91.461	836	836;837;847;848;852;853;863;864;1182;1252;1253;1263;1264;1268;1269;1279;1280	0	6.8066	0	0	0	0	0	0	0	0	0	0	0	0	0	0	0	0	0	0	0	1				25	30	TRUE	30	39	52	52
Q8BK03	sp|Q8BK03|MIGA2_MOUSE	1	1	1	sp|Q8BK03|MIGA2_MOUSE Mitoguardin 2 OS=Mus musculus OX=10090 GN=Miga2 PE=1 SV=1	1	1	1	1	1	1	1	65.547	593	593	0	6.0795	0	0	0	0	0	0	0	0	0	0	0	0	0	0	0	0	0	0	0	1				26	31	TRUE	31	40	53	53
Q920V1	sp|Q920V1|B3GL1_MOUSE	1	1	1	sp|Q920V1|B3GL1_MOUSE UDP-GalNAc:beta-1,3-N-acetylgalactosaminyltransferase 1 OS=Mus musculus OX=10090 GN=B3galnt1 PE=2 SV=2	1	1	1	1	6	6	6	39.37	331	331	0	5.8344	0	0	0	0	0	0	0	0	0	0	0	0	0	0	0	0	0	0	2035000	1				27	29	TRUE	29	38	51	51
Q9CY73-2	sp|Q9CY73-2|RM44_MOUSE;sp|Q9CY73|RM44_MOUSE	1;1	1;1	1;1	sp|Q9CY73-2|RM44_MOUSE Isoform 2 of 39S ribosomal protein L44, mitochondrial OS=Mus musculus OX=10090 GN=Mrpl44;sp|Q9CY73|RM44_MOUSE 39S ribosomal protein L44, mitochondrial OS=Mus musculus OX=10090 GN=Mrpl44 PE=1 SV=3	2	1	1	1	3.2	3.2	3.2	24.633	220	220;333	0	5.8228	0	0	0	0	0	194.73	0	0	0	0	0	194.73	0	0	0	0	0	1	63797000	1				28	18	TRUE	18	25	37	37
Q9QY83	sp|Q9QY83|ACL7B_MOUSE	1	1	1	sp|Q9QY83|ACL7B_MOUSE Actin-like protein 7B OS=Mus musculus OX=10090 GN=Actl7b PE=1 SV=2	1	1	1	1	2.2	2.2	2.2	45.565	418	418	0	5.8914	0	0	0	0	0	5257.2	0	0	0	0	0	5257.2	0	0	0	0	0	1	7259200	1				29	14	TRUE	15	22	34	34
A6PWD2-2	sp|A6PWD2-2|FHAD1_MOUSE;sp|A6PWD2-4|FHAD1_MOUSE;sp|A6PWD2|FHAD1_MOUSE	1;1;1	1;1;1	1;1;1	sp|A6PWD2-2|FHAD1_MOUSE Isoform 2 of Forkhead-associated domain-containing protein 1 OS=Mus musculus OX=10090 GN=Fhad1;sp|A6PWD2-4|FHAD1_MOUSE Isoform 4 of Forkhead-associated domain-containing protein 1 OS=Mus musculus OX=10090 GN=Fhad1;sp|A6PWD2|FHAD1_MO	3	1	1	1	1.8	1.8	1.8	45.552	396	396;856;1420	0	5.9214	0	0	0	0	0	0	0	0	0	0	0	0	0	0	0	0	0	0	0	2				5	47	TRUE	48	63;64	86;87	86
P06837	sp|P06837|NEUM_MOUSE	1	1	1	sp|P06837|NEUM_MOUSE Neuromodulin OS=Mus musculus OX=10090 GN=Gap43 PE=1 SV=1	1	1	1	1	4.4	4.4	4.4	23.632	227	227	0	6.361	0	0	0	0	0	0	0	0	0	0	0	0	0	0	0	0	0	0	0	1				12	19	TRUE	20	25	36	36
P08551	sp|P08551|NFL_MOUSE	1	1	1	sp|P08551|NFL_MOUSE Neurofilament light polypeptide OS=Mus musculus OX=10090 GN=Nefl PE=1 SV=5	1	1	1	1	1.7	1.7	1.7	61.508	543	543	0	17.864	0	0	0	0	0	0	0	0	0	0	0	0	0	0	0	0	0	0	0	2				15	14	TRUE	15	18;19	28;29	29
P26645	sp|P26645|MARCS_MOUSE	1	1	1	sp|P26645|MARCS_MOUSE Myristoylated alanine-rich C-kinase substrate OS=Mus musculus OX=10090 GN=Marcks PE=1 SV=2	1	1	1	1	10.7	10.7	10.7	29.661	309	309	0	6.1492	0	0	0	0	0	0	0	0	0	0	0	0	0	0	0	0	0	0	0	1				28	25	TRUE	26	33	50	50
P46660	sp|P46660|AINX_MOUSE	1	1	1	sp|P46660|AINX_MOUSE Alpha-internexin OS=Mus musculus OX=10090 GN=Ina PE=1 SV=3	1	1	1	1	1.6	1.6	1.6	55.382	501	501	0	31.17	0	0	0	0	0	0	0	0	0	0	0	0	0	0	0	0	0	0	0	1				31	58	TRUE	59	78	105	105
P61982	sp|P61982|1433G_MOUSE;sp|P68254-2|1433T_MOUSE;sp|O70456|1433S_MOUSE	2;1;1	1;0;0	1;0;0	sp|P61982|1433G_MOUSE 14-3-3 protein gamma OS=Mus musculus OX=10090 GN=Ywhag PE=1 SV=2;sp|P68254-2|1433T_MOUSE Isoform 2 of 14-3-3 protein theta OS=Mus musculus OX=10090 GN=Ywhaq;sp|O70456|1433S_MOUSE 14-3-3 protein sigma OS=Mus musculus OX=10090 GN=Sfn PE	3	2	1	1	12.1	8.1	8.1	28.302	247	247;243;248	0	8.1953	0	0	0	0	0	5005.4	0	0	0	0	0	5005.4	0	0	0	0	0	4	16573000	4				41	31;36	True;False	32;37	39;40;51;52	58;59;60;61;72;73	58;73
Q8BGZ1	sp|Q8BGZ1|HPCL4_MOUSE;sp|P62761|VISL1_MOUSE	1;1	1;1	1;1	sp|Q8BGZ1|HPCL4_MOUSE Hippocalcin-like protein 4 OS=Mus musculus OX=10090 GN=Hpcal4 PE=1 SV=3;sp|P62761|VISL1_MOUSE Visinin-like protein 1 OS=Mus musculus OX=10090 GN=Vsnl1 PE=1 SV=2	2	1	1	1	3.1	3.1	3.1	22.215	191	191;191	0	7.5947	0	0	0	0	0	0	0	0	0	0	0	0	0	0	0	0	0	0	0	1				43	78	TRUE	79	105	148	148
P63024	sp|P63024|VAMP3_MOUSE;sp|P63044|VAMP2_MOUSE	1;1	1;1	1;1	sp|P63024|VAMP3_MOUSE Vesicle-associated membrane protein 3 OS=Mus musculus OX=10090 GN=Vamp3 PE=1 SV=1;sp|P63044|VAMP2_MOUSE Vesicle-associated membrane protein 2 OS=Mus musculus OX=10090 GN=Vamp2 PE=1 SV=2	2	1	1	1	16.5	16.5	16.5	11.48	103	103;116	0	7.062	0	0	0	0	0	0	0	0	0	0	0	0	0	0	0	0	0	0	0	1				46	1	TRUE	1	1	2	2
P68254	sp|P68254|1433T_MOUSE	2	1	1	sp|P68254|1433T_MOUSE 14-3-3 protein theta OS=Mus musculus OX=10090 GN=Ywhaq PE=1 SV=1	1	2	1	1	13.5	9.4	9.4	27.778	245	245	0	7.5086	0	117.94	0	0	0	2697.4	0	108.6	0	0	0	2604.1	0	1	0	0	0	2	9186900	2				48	33;36	True;False	34;37	43;44;51;52	64;65;72;73	65;73
Q80Y84-2	sp|Q80Y84-2|KDM5B_MOUSE;sp|Q80Y84|KDM5B_MOUSE	1;1	1;1	1;1	sp|Q80Y84-2|KDM5B_MOUSE Isoform 2 of Lysine-specific demethylase 5B OS=Mus musculus OX=10090 GN=Kdm5b;sp|Q80Y84|KDM5B_MOUSE Lysine-specific demethylase 5B OS=Mus musculus OX=10090 GN=Kdm5b PE=1 SV=1	2	1	1	1	0.9	0.9	0.9	172.41	1517	1517;1544	0	5.9689	0	0	0	0	0	0	0	0	0	0	0	0	0	0	0	0	0	0	0	2				62	111	TRUE	112	148;149	209;210	209
Q80YR4-2	sp|Q80YR4-2|ZN598_MOUSE;sp|Q80YR4-3|ZN598_MOUSE;sp|Q80YR4|ZN598_MOUSE	1;1;1	1;1;1	1;1;1	sp|Q80YR4-2|ZN598_MOUSE Isoform 2 of E3 ubiquitin-protein ligase ZNF598 OS=Mus musculus OX=10090 GN=Znf598;sp|Q80YR4-3|ZN598_MOUSE Isoform 3 of E3 ubiquitin-protein ligase ZNF598 OS=Mus musculus OX=10090 GN=Znf598;sp|Q80YR4|ZN598_MOUSE E3 ubiquitin-protein	3	1	1	1	0.8	0.8	0.8	96.344	880	880;905;908	0	5.7784	0	0	0	0	0	0	0	0	0	0	0	0	0	0	0	0	0	0	0	1				63	60	TRUE	61	80	107	107
Q8BHW6	sp|Q8BHW6|SPT21_MOUSE	1	1	1	sp|Q8BHW6|SPT21_MOUSE Spermatogenesis-associated protein 21 OS=Mus musculus OX=10090 GN=Spata21 PE=2 SV=1	1	1	1	1	5.6	5.6	5.6	75.54	681	681	0	5.7454	0	0	0	0	0	0	0	0	0	0	0	0	0	0	0	0	0	0	0	1				64	128	TRUE	129	174	241	241
Q8BJM7-3	sp|Q8BJM7-3|TYW1_MOUSE;sp|Q8BJM7|TYW1_MOUSE	1;1	1;1	1;1	sp|Q8BJM7-3|TYW1_MOUSE Isoform 2 of S-adenosyl-L-methionine-dependent tRNA 4-demethylwyosine synthase OS=Mus musculus OX=10090 GN=Tyw1;sp|Q8BJM7|TYW1_MOUSE S-adenosyl-L-methionine-dependent tRNA 4-demethylwyosine synthase OS=Mus musculus OX=10090 GN=Tyw1 P	2	1	1	1	2.8	2.8	2.8	42.767	386	386;721	0	8.1765	0	0	0	0	0	0	0	0	0	0	0	0	0	0	0	0	0	0	0	1				65	63	TRUE	64	83	112	112
Q8K441-2	sp|Q8K441-2|ABCA6_MOUSE;sp|Q8K441|ABCA6_MOUSE	1;1	1;1	1;1	sp|Q8K441-2|ABCA6_MOUSE Isoform 2 of ATP-binding cassette sub-family A member 6 OS=Mus musculus OX=10090 GN=Abca6;sp|Q8K441|ABCA6_MOUSE ATP-binding cassette sub-family A member 6 OS=Mus musculus OX=10090 GN=Abca6 PE=1 SV=2	2	1	1	1	1.8	1.8	1.8	44.092	388	388;1624	0	5.8159	0	0	0	0	0	0	0	0	0	0	0	0	0	0	0	0	0	0	0	2				67	125	TRUE	126	169;170	235;236	235
Q99KI0	sp|Q99KI0|ACON_MOUSE	1	1	1	sp|Q99KI0|ACON_MOUSE Aconitate hydratase, mitochondrial OS=Mus musculus OX=10090 GN=Aco2 PE=1 SV=1	1	1	1	1	2.1	2.1	2.1	85.462	780	780	0	18.304	0	0	0	0	0	0	0	0	0	0	0	0	0	0	0	0	0	0	0	1				72	98	TRUE	99	130	187	187
Q9CQV8-2	sp|Q9CQV8-2|1433B_MOUSE;sp|Q9CQV8|1433B_MOUSE	2;2	1;1	1;1	sp|Q9CQV8-2|1433B_MOUSE Isoform Short of 14-3-3 protein beta/alpha OS=Mus musculus OX=10090 GN=Ywhab;sp|Q9CQV8|1433B_MOUSE 14-3-3 protein beta/alpha OS=Mus musculus OX=10090 GN=Ywhab PE=1 SV=3	2	2	1	1	13.1	9	9	27.854	244	244;246	0	7.2568	0	0	0	0	0	1343.8	0	0	0	0	0	1343.8	0	0	0	0	0	2	7764200	2				74	35;36	True;False	36;37	49;50;51;52	70;71;72;73	71;73
Q9CZU6	sp|Q9CZU6|CISY_MOUSE	1	1	1	sp|Q9CZU6|CISY_MOUSE Citrate synthase, mitochondrial OS=Mus musculus OX=10090 GN=Cs PE=1 SV=1	1	1	1	1	1.7	1.7	1.7	51.736	464	464	0	6.1098	0	0	0	0	0	0	0	0	0	0	0	0	0	0	0	0	0	0	0	1				75	23	TRUE	24	31	48	48
Q9WTS2	sp|Q9WTS2|FUT8_MOUSE	1	1	1	sp|Q9WTS2|FUT8_MOUSE Alpha-(1,6)-fucosyltransferase OS=Mus musculus OX=10090 GN=Fut8 PE=1 SV=2	1	1	1	1	1.2	1.2	1.2	66.556	575	575	0	5.8468	0	0	0	0	0	0	0	0	0	0	0	0	0	0	0	0	0	0	0	1				80	114	TRUE	115	153	215	215
Q9Z1T6-1	sp|Q9Z1T6-1|FYV1_MOUSE;sp|Q9Z1T6|FYV1_MOUSE	1;1	1;1	1;1	sp|Q9Z1T6-1|FYV1_MOUSE Isoform 2 of 1-phosphatidylinositol 3-phosphate 5-kinase OS=Mus musculus OX=10090 GN=Pikfyve;sp|Q9Z1T6|FYV1_MOUSE 1-phosphatidylinositol 3-phosphate 5-kinase OS=Mus musculus OX=10090 GN=Pikfyve PE=1 SV=3	2	1	1	1	1.4	1.4	1.4	232.08	2052	2052;2097	0	5.7428	0	0	0	0	0	175.22	0	0	0	0	0	175.22	0	0	0	0	0	1	63906000	1				81	124	TRUE	125	168	234	234
Q3TTY5	sp|Q3TTY5|K22E_MOUSE;CON__Q3TTY5	1;1	1;1	1;1	sp|Q3TTY5|K22E_MOUSE Keratin, type II cytoskeletal 2 epidermal OS=Mus musculus OX=10090 GN=Krt2 PE=1 SV=1;	2	1	1	1	5.2	5.2	5.2	70.922	707	707;707	0	5.8156	0	0	0	0	0	0	0	0	0	0	0	0	0	0	0	0	0	0	0	1			+	4	73	TRUE	73	98	127	127
P08775	sp|P08775|RPB1_MOUSE	1	1	1	sp|P08775|RPB1_MOUSE DNA-directed RNA polymerase II subunit RPB1 OS=Mus musculus OX=10090 GN=Polr2a PE=1 SV=3	1	1	1	1	0.4	0.4	0.4	217.17	1970	1970	0	6.222	0	0	0	0	0	0	0	0	0	0	0	0	0	0	0	0	0	0	0	1				12	60	TRUE	60	85	112	112
P15920	sp|P15920|VPP2_MOUSE	1	1	1	sp|P15920|VPP2_MOUSE V-type proton ATPase 116 kDa subunit a isoform 2 OS=Mus musculus OX=10090 GN=Atp6v0a2 PE=1 SV=2	1	1	1	1	2.5	2.5	2.5	98.144	856	856	0	5.8026	0	0	0	0	0	702.56	0	0	0	0	0	702.56	0	0	0	0	0	1	254040	1				15	59	TRUE	59	84	111	111
P54227	sp|P54227|STMN1_MOUSE	1	1	1	sp|P54227|STMN1_MOUSE Stathmin OS=Mus musculus OX=10090 GN=Stmn1 PE=1 SV=2	1	1	1	1	6	6	6	17.274	149	149	0	6.3478	0	0	0	0	0	0	0	0	0	0	0	0	0	0	0	0	0	0	0	1				21	17	TRUE	17	25	27	27
Q3UN04	sp|Q3UN04|UBP30_MOUSE	1	1	1	sp|Q3UN04|UBP30_MOUSE Ubiquitin carboxyl-terminal hydrolase 30 OS=Mus musculus OX=10090 GN=Usp30 PE=1 SV=1	1	1	1	1	3.3	3.3	3.3	58.221	517	517	0	5.8474	0	0	0	0	0	136.99	0	0	0	0	0	136.99	0	0	0	0	0	1	42858000	2				33	70	TRUE	70	95	123;124	123
Q60932-2	sp|Q60932-2|VDAC1_MOUSE	1	1	1	sp|Q60932-2|VDAC1_MOUSE Isoform Mt-VDAC1 of Voltage-dependent anion-selective channel protein 1 OS=Mus musculus OX=10090 GN=Vdac1	1	1	1	1	3.9	3.9	3.9	30.755	283	283	0	9.8704	0	0	0	0	0	0	0	0	0	0	0	0	0	0	0	0	0	0	0	1				35	11	TRUE	11	19	21	21
Q8VI36-2	sp|Q8VI36-2|PAXI_MOUSE;sp|Q8VI36|PAXI_MOUSE	1;1	1;1	1;1	sp|Q8VI36-2|PAXI_MOUSE Isoform Alpha of Paxillin OS=Mus musculus OX=10090 GN=Pxn;sp|Q8VI36|PAXI_MOUSE Paxillin OS=Mus musculus OX=10090 GN=Pxn PE=1 SV=1	2	1	1	1	1.1	1.1	1.1	60.811	557	557;591	0	5.7885	0	0	0	0	0	0	0	0	0	0	0	0	0	0	0	0	0	0	0	1				40	41	TRUE	41	56	71	71
Q9D6R2	sp|Q9D6R2|IDH3A_MOUSE	1	1	1	sp|Q9D6R2|IDH3A_MOUSE Isocitrate dehydrogenase [NAD] subunit alpha, mitochondrial OS=Mus musculus OX=10090 GN=Idh3a PE=1 SV=1	1	1	1	1	2.2	2.2	2.2	39.638	366	366	0	6.191	0	0	0	0	0	0	0	0	0	0	0	0	0	0	0	0	0	0	0	1				43	6	TRUE	6	7	9	9
Q9R0P9	sp|Q9R0P9|UCHL1_MOUSE	1	1	1	sp|Q9R0P9|UCHL1_MOUSE Ubiquitin carboxyl-terminal hydrolase isozyme L1 OS=Mus musculus OX=10090 GN=Uchl1 PE=1 SV=1	1	1	1	1	2.7	2.7	2.7	24.838	223	223	0	9.2864	0	0	0	0	0	0	0	0	0	0	0	0	0	0	0	0	0	0	0	1				46	67	TRUE	67	92	119	119
Q9WVL4	sp|Q9WVL4|RK_MOUSE	1	1	1	sp|Q9WVL4|RK_MOUSE Rhodopsin kinase OS=Mus musculus OX=10090 GN=Grk1 PE=1 SV=1	1	1	1	1	3.9	3.9	3.9	63.836	564	564	0	5.7955	0	0	0	0	0	1340.5	0	0	0	0	0	1340.5	0	0	0	0	0	2	29845000	2				47	56	TRUE	56	80;81	106;107	107

### Sheet: S1J
Supplementary Table 1J. Protein quantification from dopaminergic neuron #3 using the finalized method. Proteins are sorted based on their reporter ion abudance in the TMT-128 channel, wich was used to tag the somal protein digest for multiplexing quantification using the TMT-131-tagged carrier tissue protein digest.
Source: S. B. Choi, A. Polter, and P. Nemes, Patch Proteomics: Subcellular Capillary Electrophoresis Mass Spectrometry of Electrophysiology-Characterized Neurons in Tissue
Protein IDs	Majority protein IDs	Peptide counts (all)	Peptide counts (razor+unique)	Peptide counts (unique)	Fasta headers	Number of proteins	Peptides	Razor + unique peptides	Unique peptides	Sequence coverage [%]	Unique + razor sequence coverage [%]	Unique sequence coverage [%]	Mol. weight [kDa]	Sequence length	Sequence lengths	Q-value	Score	Reporter intensity corrected 1	Reporter intensity corrected 2	Reporter intensity corrected 3 (TMT-128-tagged somal aspirate)	Reporter intensity corrected 4	Reporter intensity corrected 5	Reporter intensity corrected 6	Reporter intensity 1	Reporter intensity 2	Reporter intensity 3	Reporter intensity 4	Reporter intensity 5	Reporter intensity 6	Reporter intensity count 1	Reporter intensity count 2	Reporter intensity count 3	Reporter intensity count 4	Reporter intensity count 5	Reporter intensity count 6	Intensity	MS/MS count	Only identified by site	Reverse	Potential contaminant	id	Peptide IDs	Peptide is razor	Mod. peptide IDs	Evidence IDs	MS/MS IDs	Best MS/MS	Oxidation (M) site IDs	Oxidation (M) site positions
Q9CWF2	sp|Q9CWF2|TBB2B_MOUSE;sp|Q7TMM9|TBB2A_MOUSE;sp|P99024|TBB5_MOUSE;sp|P68372|TBB4B_MOUSE	5;5;4;3;2;2;1;1;1	5;5;4;3;2;2;1;1;1	5;5;4;3;2;2;1;1;1	sp|Q9CWF2|TBB2B_MOUSE Tubulin beta-2B chain OS=Mus musculus OX=10090 GN=Tubb2b PE=1 SV=1;sp|Q7TMM9|TBB2A_MOUSE Tubulin beta-2A chain OS=Mus musculus OX=10090 GN=Tubb2a PE=1 SV=1;sp|P99024|TBB5_MOUSE Tubulin beta-5 chain OS=Mus musculus OX=10090 GN=Tubb5 PE	9	5	5	5	15.3	15.3	15.3	49.953	445	445;445;444;445;447;450;444;451;536	0	114.51	0	0	39951	0	0	608150	0	0	37617	0	111.74	572610	0	0	17	0	0	17	826300000	17				38	3;19;24;37;45	True;True;True;True;True	3;19;24;37;45	3;4;5;6;7;8;39;44;65;81;82	3;4;5;6;7;8;9;10;11;12;47;48;53;80;101;102;103	12;47;53;80;102
P68369	sp|P68369|TBA1A_MOUSE;sp|P05213|TBA1B_MOUSE;sp|P68373|TBA1C_MOUSE;sp|P05214|TBA3_MOUSE;sp|P68368|TBA4A_MOUSE	11;10;9;8;6;3	11;10;9;8;6;3	11;10;9;8;6;3	sp|P68369|TBA1A_MOUSE Tubulin alpha-1A chain OS=Mus musculus OX=10090 GN=Tuba1a PE=1 SV=1;sp|P05213|TBA1B_MOUSE Tubulin alpha-1B chain OS=Mus musculus OX=10090 GN=Tuba1b PE=1 SV=2;sp|P68373|TBA1C_MOUSE Tubulin alpha-1C chain OS=Mus musculus OX=10090 GN=Tub	6	11	11	11	33.9	33.9	33.9	50.135	451	451;451;449;450;448;449	0	323.31	99.546	0	29607	0	0	589070	93.823	0	27878	0	0	555680	1	0	27	0	0	29	878600000	32				56	15;36;37;43;51;54;56;59;87;126;159	True;True;True;True;True;True;True;True;True;True;True	15;37;38;44;52;55;57;60;88;127;160	23;54;55;56;57;58;69;70;79;86;87;89;93;128;186;187;188;235	26;66;67;68;69;70;71;72;73;74;75;76;77;78;79;80;95;96;97;98;118;126;127;129;130;143;188;265;266;267;268;325	26;72;78;95;118;126;130;143;188;266;325
Q6PIC6	sp|Q6PIC6|AT1A3_MOUSE;sp|Q6PIE5|AT1A2_MOUSE	9;5;4;1;1	9;5;4;1;1	9;5;4;1;1	sp|Q6PIC6|AT1A3_MOUSE Sodium/potassium-transporting ATPase subunit alpha-3 OS=Mus musculus OX=10090 GN=Atp1a3 PE=1 SV=1;sp|Q6PIE5|AT1A2_MOUSE Sodium/potassium-transporting ATPase subunit alpha-2 OS=Mus musculus OX=10090 GN=Atp1a2 PE=1 SV=1	5	9	9	9	15.4	15.4	15.4	111.69	1013	1013;1020;1023;1032;1033	0	323.31	0	0	27041	0	0	526440	0	0	25462	0	107.84	497200	0	0	20	0	0	22	687130000	22				83	3;45;77;107;128;138;152;154;167	True;True;True;True;True;True;True;True;True	3;46;78;108;129;139;153;155;168	4;5;73;115;161;162;191;203;204;222;224;296;297	4;5;6;7;104;175;230;231;232;233;234;235;236;237;272;285;286;310;312;390;391;392	6;104;175;236;272;286;310;312;391
Q8CG48	sp|Q8CG48|SMC2_MOUSE	1	1	1	sp|Q8CG48|SMC2_MOUSE Structural maintenance of chromosomes protein 2 OS=Mus musculus OX=10090 GN=Smc2 PE=1 SV=2	1	1	1	1	0.8	0.8	0.8	134.24	1191	1191	0	5.8049	0	0	25646	0	0	11566	0	0	24149	0	0	10891	0	0	2	0	0	2	72023000	2				39	56	TRUE	56	94;95	117;118	117
P63260	sp|P63260|ACTG_MOUSE	7	7	1	sp|P63260|ACTG_MOUSE Actin, cytoplasmic 2 OS=Mus musculus OX=10090 GN=Actg1 PE=1 SV=1	1	7	7	1	30.9	30.9	4.5	41.792	375	375	0	307.44	0	805.52	22622	0	0	529580	0	755.82	21320	0	0	499250	0	5	23	0	0	27	471970000	27				54	16;46;48;57;120;156;162	True;True;True;True;True;True;True	16;47;49;58;121;157;163	24;74;76;90;91;178;179;180;227;228;229;230;231;232;241	27;105;106;107;109;110;131;132;133;134;135;136;137;138;253;254;255;256;315;316;317;318;319;320;321;322;331	27;105;109;133;254;316;331
A2APX8-3	sp|A2APX8-3|SCN1A_MOUSE;sp|A2APX8-2|SCN1A_MOUSE;sp|A2APX8|SCN1A_MOUSE	1;1;1	1;1;1	1;1;1	sp|A2APX8-3|SCN1A_MOUSE Isoform 3 of Sodium channel protein type 1 subunit alpha OS=Mus musculus OX=10090 GN=Scn1a;sp|A2APX8-2|SCN1A_MOUSE Isoform 2 of Sodium channel protein type 1 subunit alpha OS=Mus musculus OX=10090 GN=Scn1a;sp|A2APX8|SCN1A_MOUSE Sodi	3	1	1	1	0.5	0.5	0.5	226	1981	1981;1998;2009	0.0090909	5.5709	0	0	20094	0	0	18988	0	0	18921	0	0	17879	0	0	1	0	0	1	14951000	1				6	118	TRUE	119	176	251	251
P68373	sp|P68373|TBA1C_MOUSE;sp|P68369|TBA1A_MOUSE;sp|P05213|TBA1B_MOUSE;sp|P68368|TBA4A_MOUSE;sp|P05214|TBA3_MOUSE	8;8;8;5;4;3;1	8;8;8;5;4;3;1	8;8;8;5;4;3;1	sp|P68373|TBA1C_MOUSE Tubulin alpha-1C chain OS=Mus musculus OX=10090 GN=Tuba1c PE=1 SV=1;sp|P68369|TBA1A_MOUSE Tubulin alpha-1A chain OS=Mus musculus OX=10090 GN=Tuba1a PE=1 SV=1;sp|P05213|TBA1B_MOUSE Tubulin alpha-1B chain OS=Mus musculus OX=10090 GN=Tub	7	8	8	8	21.6	21.6	21.6	49.909	449	449;451;451;448;450;449;446	0	155.48	0	0	15229	0	0	283160	0	0	14340	0	0	268050	0	0	25	0	0	30	965430000	35				8	1;7;9;17;19;20;22;72	True;True;True;True;True;True;True;True	1;2;9;10;12;20;22;23;25;76	3;4;5;6;7;8;9;10;11;21;22;23;24;25;26;27;28;32;33;34;35;46;48;49;50;51;55;169;170	3;4;5;6;7;8;9;10;11;12;23;24;25;26;27;28;29;30;36;37;38;39;57;59;60;61;62;63;64;65;66;73;224;225;226	3;27;39;57;60;66;73;225	0;1	377;413
P0DP28	sp|P0DP28|CALM3_MOUSE;sp|P0DP27|CALM2_MOUSE;sp|P0DP26|CALM1_MOUSE;sp|Q9D6P8|CALL3_MOUSE	3;3;3;2	3;3;3;2	3;3;3;2	sp|P0DP28|CALM3_MOUSE Calmodulin-3 OS=Mus musculus OX=10090 GN=Calm3 PE=1 SV=1;sp|P0DP27|CALM2_MOUSE Calmodulin-2 OS=Mus musculus OX=10090 GN=Calm2 PE=1 SV=1;sp|P0DP26|CALM1_MOUSE Calmodulin-1 OS=Mus musculus OX=10090 GN=Calm1 PE=1 SV=1;sp|Q9D6P8|CALL3_MOU	4	3	3	3	29.5	29.5	29.5	16.837	149	149;149;149;149	0	153.38	0	0	14020	0	0	368540	0	0	13201	0	0	347790	0	0	10	0	0	11	163820000	11				21	10;49;52	True;True;True	10;50;53	14;15;77;80;81;82	16;17;111;112;113;114;115;116;119;120;121	17;114;120
A2ARV4	sp|A2ARV4|LRP2_MOUSE	1	1	1	sp|A2ARV4|LRP2_MOUSE Low-density lipoprotein receptor-related protein 2 OS=Mus musculus OX=10090 GN=Lrp2 PE=1 SV=1	1	1	1	1	0.5	0.5	0.5	519.2	4660	4660	0.010638	5.6204	0	0	13768	0	0	22151	0	0	12964	0	0	20858	0	0	1	0	0	1	23801000	1				7	164	TRUE	165	284	378	378
Q04447	sp|Q04447|KCRB_MOUSE	3	3	3	sp|Q04447|KCRB_MOUSE Creatine kinase B-type OS=Mus musculus OX=10090 GN=Ckb PE=1 SV=1	1	3	3	3	11	11	11	42.713	381	381	0	156.93	0	0	12125	0	0	215790	0	0	11418	0	0	203320	0	0	9	0	0	10	271400000	10				64	78;104;170	True;True;True	79;105;171	116;156;157;301	176;219;220;221;222;223;224;225;226;396	176;222;396
P62880	sp|P62880|GBB2_MOUSE;sp|P29387|GBB4_MOUSE	1;1	1;1	1;1	sp|P62880|GBB2_MOUSE Guanine nucleotide-binding protein G(I)/G(S)/G(T) subunit beta-2 OS=Mus musculus OX=10090 GN=Gnb2 PE=1 SV=3;sp|P29387|GBB4_MOUSE Guanine nucleotide-binding protein subunit beta-4 OS=Mus musculus OX=10090 GN=Gnb4 PE=1 SV=4	2	1	1	1	2.1	2.1	2.1	37.331	340	340;340	0	13.285	0	0	11667	0	0	23500	0	0	10986	0	0	22128	0	0	4	0	0	4	8666600	4				32	148	TRUE	149	215	297;298;299;300	299
P17742	sp|P17742|PPIA_MOUSE	3	3	3	sp|P17742|PPIA_MOUSE Peptidyl-prolyl cis-trans isomerase A OS=Mus musculus OX=10090 GN=Ppia PE=1 SV=2	1	3	3	3	23.2	23.2	23.2	17.971	164	164	0	43.42	0	579.9	11451	0	0	150200	0	535.13	10794	0	0	141530	0	4	7	0	0	12	57668000	14				28	58;116;171	True;True;True	59;117;172	92;171;172;173;174;302;303;304	139;140;141;142;246;247;248;249;397;398;399;400;401;402	140;248;402
P60202	sp|P60202|MYPR_MOUSE;sp|P60202-2|MYPR_MOUSE	6;3	6;3	6;3	sp|P60202|MYPR_MOUSE Myelin proteolipid protein OS=Mus musculus OX=10090 GN=Plp1 PE=1 SV=2;sp|P60202-2|MYPR_MOUSE Isoform DM-20 of Myelin proteolipid protein OS=Mus musculus OX=10090 GN=Plp1	2	6	6	6	20.6	20.6	20.6	30.077	277	277;242	0	245.84	0	0	11278	0	0	395490	0	0	10619	0	0	372400	0	0	14	0	0	14	214190000	17				43	91;92;97;125;161;165	True;True;True;True;True;True	92;93;98;126;162;166	135;136;137;138;143;144;145;146;147;148;185;240;285	196;197;198;199;200;205;206;207;208;209;210;261;262;263;264;330;379	196;200;206;261;330;379
Q3UV17	sp|Q3UV17|K22O_MOUSE	1	1	1	sp|Q3UV17|K22O_MOUSE Keratin, type II cytoskeletal 2 oral OS=Mus musculus OX=10090 GN=Krt76 PE=1 SV=1	1	1	1	1	1.5	1.5	1.5	62.844	594	594	0	12.58	0	0	10595	0	0	18442	0	0	9976.8	0	0	17365	0	0	1	0	0	1	5609300	1				69	27	TRUE	28	42	50	50
Q9CQI6	sp|Q9CQI6|COTL1_MOUSE	1	1	1	sp|Q9CQI6|COTL1_MOUSE Coactosin-like protein OS=Mus musculus OX=10090 GN=Cotl1 PE=1 SV=3	1	1	1	1	7.7	7.7	7.7	15.944	142	142	0	5.9468	0	0	10521	0	0	16338	0	0	9906.7	0	0	15385	0	0	1	0	0	1	3958700	1				100	17	TRUE	17	25	28	28
P08553	sp|P08553|NFM_MOUSE	1	1	1	sp|P08553|NFM_MOUSE Neurofilament medium polypeptide OS=Mus musculus OX=10090 GN=Nefm PE=1 SV=4	1	1	1	1	1.9	1.9	1.9	95.915	848	848	0	6.7213	0	0	8363.2	0	0	31910	0	0	7874.9	0	0	30047	0	0	1	0	0	1	31160000	1				10	6	TRUE	6	13	17	17
P04370-8	sp|P04370-8|MBP_MOUSE;sp|P04370-6|MBP_MOUSE;sp|P04370-11|MBP_MOUSE;sp|P04370-14|MBP_MOUSE;sp|P04370-13|MBP_MOUSE;sp|P04370-7|MBP_MOUSE;sp|P04370-5|MBP_MOUSE;sp|P04370-9|MBP_MOUSE;sp|P04370-10|MBP_MOUSE;sp|P04370-4|MBP_MOUSE;sp|P04370-2|MBP_MOUSE;sp|P04370|MBP_MOUSE	4;4;4;3;3;3;3;3;3;3;3;3	4;4;4;3;3;3;3;3;3;3;3;3	4;4;4;3;3;3;3;3;3;3;3;3	sp|P04370-8|MBP_MOUSE Isoform 8 of Myelin basic protein OS=Mus musculus OX=10090 GN=Mbp;sp|P04370-6|MBP_MOUSE Isoform 6 of Myelin basic protein OS=Mus musculus OX=10090 GN=Mbp;sp|P04370-11|MBP_MOUSE Isoform 11 of Myelin basic protein OS=Mus musculus OX=100	12	4	4	4	26.6	26.6	26.6	14.211	128	128;154;176;117;143;158;169;184;191;195;195;250	0	85.812	0	0	7437.9	0	0	122850	0	0	7003.7	0	0	115680	0	0	6	0	0	6	171240000	7				13	50;66;68;177	True;True;True;True	51;67;69;178	78;101;103;313	117;157;159;160;413;414;415	117;157;160;415
P16858	sp|P16858|G3P_MOUSE;sp|Q64467|G3PT_MOUSE	2;1	2;1	2;1	sp|P16858|G3P_MOUSE Glyceraldehyde-3-phosphate dehydrogenase OS=Mus musculus OX=10090 GN=Gapdh PE=1 SV=2;sp|Q64467|G3PT_MOUSE Glyceraldehyde-3-phosphate dehydrogenase, testis-specific OS=Mus musculus OX=10090 GN=Gapdhs PE=1 SV=1	2	2	2	2	8.4	8.4	8.4	35.81	333	333;440	0	47.372	0	0	7413.4	0	0	101400	0	0	6980.6	0	0	95484	0	0	5	0	0	5	67076000	5				26	127;172	True;True	128;173	189;190;305	269;270;271;403;404	271;404
O08715-2	sp|O08715-2|AKAP1_MOUSE;sp|O08715-5|AKAP1_MOUSE;sp|O08715-3|AKAP1_MOUSE;sp|O08715-6|AKAP1_MOUSE;sp|O08715|AKAP1_MOUSE;sp|O08715-4|AKAP1_MOUSE	1;1;1;1;1;1	1;1;1;1;1;1	1;1;1;1;1;1	sp|O08715-2|AKAP1_MOUSE Isoform 1 of A-kinase anchor protein 1, mitochondrial OS=Mus musculus OX=10090 GN=Akap1;sp|O08715-5|AKAP1_MOUSE Isoform 5 of A-kinase anchor protein 1, mitochondrial OS=Mus musculus OX=10090 GN=Akap1;sp|O08715-3|AKAP1_MOUSE Isoform	6	1	1	1	1.8	1.8	1.8	57.68	544	544;547;577;637;857;890	0	6.0425	0	0	7243.1	0	0	97548	0	0	6820.2	0	0	91853	0	0	3	0	0	3	155040000	3				4	54	TRUE	54	92	113;114;115	114
Q5DP50	sp|Q5DP50|TEX24_MOUSE	1	1	1	sp|Q5DP50|TEX24_MOUSE Protein Tex24 OS=Mus musculus OX=10090 GN=Tex24 PE=2 SV=1	1	1	1	1	2.6	2.6	2.6	38.992	351	351	0.010101	5.5991	0	0	7175.6	0	0	10812	0	0	6756.7	0	0	10181	0	0	1	0	0	1	58639000	1				71	144	TRUE	145	210	292	292
P04370-7	sp|P04370-7|MBP_MOUSE;sp|P04370-5|MBP_MOUSE;sp|P04370-9|MBP_MOUSE;sp|P04370-10|MBP_MOUSE;sp|P04370-4|MBP_MOUSE;sp|P04370-14|MBP_MOUSE;sp|P04370-13|MBP_MOUSE;sp|P04370|MBP_MOUSE;sp|P04370-2|MBP_MOUSE	6;6;6;6;6;5;5;5;3	6;6;6;6;6;5;5;5;3	1;1;1;1;1;0;0;0;0	sp|P04370-7|MBP_MOUSE Isoform 7 of Myelin basic protein OS=Mus musculus OX=10090 GN=Mbp;sp|P04370-5|MBP_MOUSE Isoform 5 of Myelin basic protein OS=Mus musculus OX=10090 GN=Mbp;sp|P04370-9|MBP_MOUSE Isoform 9 of Myelin basic protein OS=Mus musculus OX=10090	9	6	6	1	33.5	33.5	7	17.24	158	158;169;184;191;195;117;143;250;195	0	86.762	0	0	6883.9	24.98	0	177820	0	0	6482.4	62.086	0	167440	0	0	10	1	0	10	118410000	15				5	16;25;30;58;65;70	True;True;True;True;True;True	19;28;33;62;69;74	45;58;64;65;107;116;117;118;166	52;53;54;55;56;76;77;88;89;142;152;153;154;219;220	56;77;88;142;152;220
Q91VB4	sp|Q91VB4|HPS3_MOUSE	1	1	1	sp|Q91VB4|HPS3_MOUSE Hermansky-Pudlak syndrome 3 protein homolog OS=Mus musculus OX=10090 GN=Hps3 PE=2 SV=2	1	1	1	1	0.8	0.8	0.8	113.18	1002	1002	0	5.8227	202.39	0	6285.3	0	0	51357	190.76	0	5918.4	0	0	48359	1	0	1	0	0	1	44261000	1				41	12	TRUE	12	30	38	38
Q9CW03	sp|Q9CW03|SMC3_MOUSE	1	1	1	sp|Q9CW03|SMC3_MOUSE Structural maintenance of chromosomes protein 3 OS=Mus musculus OX=10090 GN=Smc3 PE=1 SV=2	1	1	1	1	0.7	0.7	0.7	141.55	1217	1217	0	5.8254	0	0	6063.6	0	0	3318.3	0	0	5709.6	0	0	3124.6	0	0	1	0	0	1	46727000	2				43	48	TRUE	48	85;86	106;107	106
P68254-2	sp|P68254-2|1433T_MOUSE;sp|P68254|1433T_MOUSE	1;1	1;1	1;1	sp|P68254-2|1433T_MOUSE Isoform 2 of 14-3-3 protein theta OS=Mus musculus OX=10090 GN=Ywhaq;sp|P68254|1433T_MOUSE 14-3-3 protein theta OS=Mus musculus OX=10090 GN=Ywhaq PE=1 SV=1	2	1	1	1	5.8	5.8	5.8	27.7	243	243;245	0	7.1311	0	0	5951.2	0	0	17916	0	0	5603.8	0	0	16870	0	0	1	0	0	1	18257000	1				26	10	TRUE	10	27	34	34
P48962	sp|P48962|ADT1_MOUSE;sp|P51881|ADT2_MOUSE	4;2;1	4;2;1	4;2;1	sp|P48962|ADT1_MOUSE ADP/ATP translocase 1 OS=Mus musculus OX=10090 GN=Slc25a4 PE=1 SV=4;sp|P51881|ADT2_MOUSE ADP/ATP translocase 2 OS=Mus musculus OX=10090 GN=Slc25a5 PE=1 SV=3	3	4	4	4	19.5	19.5	19.5	32.904	298	298;298;320	0	61.253	0	0	5672.7	0	0	140980	0	0	5341.5	0	0	132750	0	0	6	0	0	6	69912000	7				38	70;73;95;176	True;True;True;True	71;74;96;177	106;107;110;141;312	163;164;167;168;169;203;412	163;169;203;412
P27661	sp|P27661|H2AX_MOUSE	1	1	1	sp|P27661|H2AX_MOUSE Histone H2AX OS=Mus musculus OX=10090 GN=H2afx PE=1 SV=2	1	1	1	1	5.6	5.6	5.6	15.142	143	143	0	8.5275	0	0	5260.4	0	0	34182	0	0	4953.3	0	0	32187	0	0	3	0	0	3	9449900	3				31	32	TRUE	33	49;50	59;60;61	60
P62984	sp|P62984|RL40_MOUSE;sp|P62983|RS27A_MOUSE;sp|P0CG49|UBB_MOUSE;sp|P0CG50|UBC_MOUSE	2;2;2;2	2;2;2;2	2;2;2;2	sp|P62984|RL40_MOUSE Ubiquitin-60S ribosomal protein L40 OS=Mus musculus OX=10090 GN=Uba52 PE=1 SV=2;sp|P62983|RS27A_MOUSE Ubiquitin-40S ribosomal protein S27a OS=Mus musculus OX=10090 GN=Rps27a PE=1 SV=2;sp|P0CG49|UBB_MOUSE Polyubiquitin-B OS=Mus musculus	4	2	2	2	14.1	14.1	14.1	14.728	128	128;156;305;734	0	20.992	0	0	5097.8	0	0	73930	0	0	4800.2	0	0	69614	0	0	5	0	0	5	18533000	7				13	21;23	True;True	24;26	52;53;54;56	67;68;69;70;71;72;74	69;74
P68510	sp|P68510|1433F_MOUSE	1	1	1	sp|P68510|1433F_MOUSE 14-3-3 protein eta OS=Mus musculus OX=10090 GN=Ywhah PE=1 SV=2	1	1	1	1	5.7	5.7	5.7	28.211	246	246	0	25.147	0	0	5013.9	0	0	61757	0	0	4721.2	0	0	58152	0	0	3	0	0	3	74801000	3				58	41	TRUE	42	64;65;66	90;91;92	91
Q03265	sp|Q03265|ATPA_MOUSE	3	3	3	sp|Q03265|ATPA_MOUSE ATP synthase subunit alpha, mitochondrial OS=Mus musculus OX=10090 GN=Atp5f1a PE=1 SV=1	1	3	3	3	8.9	8.9	8.9	59.752	553	553	0	162.3	0	0	5003.1	0	0	88788	0	0	4711	0	0	83605	0	0	2	0	0	2	66048000	4				63	89;94;114	True;True;True	90;95;115	133;140;169	193;194;202;244	193;202;244
Q8R322	sp|Q8R322|GLE1_MOUSE	1	1	1	sp|Q8R322|GLE1_MOUSE Nucleoporin GLE1 OS=Mus musculus OX=10090 GN=Gle1 PE=1 SV=2	1	1	1	1	2.4	2.4	2.4	79.573	699	699	0.010417	5.614	0	0	4980.6	0	0	19656	0	0	4689.9	0	0	18509	0	0	1	0	0	1	22274000	1				92	113	TRUE	114	168	243	243
P16330-2	sp|P16330-2|CN37_MOUSE;sp|P16330|CN37_MOUSE	1;1	1;1	1;1	sp|P16330-2|CN37_MOUSE Isoform CNPI of 2,3-cyclic-nucleotide 3-phosphodiesterase OS=Mus musculus OX=10090 GN=Cnp;sp|P16330|CN37_MOUSE 2,3-cyclic-nucleotide 3-phosphodiesterase OS=Mus musculus OX=10090 GN=Cnp PE=1 SV=3	2	1	1	1	3.2	3.2	3.2	44.654	400	400;420	0	18.054	0	0	4732.7	0	0	21434	0	0	4456.4	0	0	20182	0	0	3	0	0	3	85246000	3				25	84	TRUE	85	123;124;125	183;184;185	183
Q91XV3	sp|Q91XV3|BASP1_MOUSE	3	3	3	sp|Q91XV3|BASP1_MOUSE Brain acid soluble protein 1 OS=Mus musculus OX=10090 GN=Basp1 PE=1 SV=3	1	3	3	3	19.9	19.9	19.9	22.086	226	226	0	46.786	0	0	4575.2	0	0	134290	0	0	4308.1	0	0	126450	0	0	8	0	0	8	128150000	8				96	24;25;63	True;True;True	25;26;64	35;36;37;38;39;98	41;42;43;44;45;46;47;149	42;47;149
Q99L43	sp|Q99L43|CDS2_MOUSE	1	1	1	sp|Q99L43|CDS2_MOUSE Phosphatidate cytidylyltransferase 2 OS=Mus musculus OX=10090 GN=Cds2 PE=1 SV=1	1	1	1	1	2.3	2.3	2.3	51.313	444	444	0	12.57	0	0	4378.2	0	0	23759	0	0	4122.6	0	0	22371	0	0	3	0	0	3	9535500	4				99	88	TRUE	89	129;130;131;132	189;190;191;192	190
P61264	sp|P61264|STX1B_MOUSE	1	1	1	sp|P61264|STX1B_MOUSE Syntaxin-1B OS=Mus musculus OX=10090 GN=Stx1b PE=1 SV=1	1	1	1	1	4.9	4.9	4.9	33.244	288	288	0	12.801	0	0	4331.9	0	0	17274	0	0	4079	0	0	16266	0	0	2	0	0	2	23653000	2				47	20	TRUE	20	28	31;32	32
Q61548-3	sp|Q61548-3|AP180_MOUSE;sp|Q61548-2|AP180_MOUSE;sp|Q61548|AP180_MOUSE	1;1;1	1;1;1	1;1;1	sp|Q61548-3|AP180_MOUSE Isoform 3 of Clathrin coat assembly protein AP180 OS=Mus musculus OX=10090 GN=Snap91;sp|Q61548-2|AP180_MOUSE Isoform Short of Clathrin coat assembly protein AP180 OS=Mus musculus OX=10090 GN=Snap91;sp|Q61548|AP180_MOUSE Clathrin coa	3	1	1	1	0.9	0.9	0.9	88.828	868	868;896;901	0	6.384	0	0	4270.3	0	0	14046	0	0	4021	0	0	13226	0	0	1	0	0	1	4800700	1				32	60	TRUE	60	102	125	125
Q60932-2	sp|Q60932-2|VDAC1_MOUSE	1	1	1	sp|Q60932-2|VDAC1_MOUSE Isoform Mt-VDAC1 of Voltage-dependent anion-selective channel protein 1 OS=Mus musculus OX=10090 GN=Vdac1	1	1	1	1	3.9	3.9	3.9	30.755	283	283	0	8.881	0	0	4093.2	0	0	49612	0	0	3854.2	0	0	46715	0	0	4	0	0	4	12693000	4				73	39	TRUE	40	61;62	85;86;87;88	88
P63101	sp|P63101|1433Z_MOUSE	2	2	2	sp|P63101|1433Z_MOUSE 14-3-3 protein zeta/delta OS=Mus musculus OX=10090 GN=Ywhaz PE=1 SV=1	1	2	2	2	13.1	13.1	13.1	27.771	245	245	0	53.714	0	0	3802.2	0	0	67133	0	0	3580.3	0	0	63214	0	0	2	0	0	2	45948000	3				52	90;155	True;True	91;156	134;225;226	195;313;314	195;313
Q60930	sp|Q60930|VDAC2_MOUSE	1	1	1	sp|Q60930|VDAC2_MOUSE Voltage-dependent anion-selective channel protein 2 OS=Mus musculus OX=10090 GN=Vdac2 PE=1 SV=2	1	1	1	1	3.4	3.4	3.4	31.732	295	295	0	13.406	0	0	3614.6	0	0	21541	0	0	3403.5	0	0	20283	0	0	3	0	0	3	10312000	5				72	11	TRUE	11	16;17;18;19	18;19;20;21;22	22
Q9D6P8	sp|Q9D6P8|CALL3_MOUSE;sp|P0DP28|CALM3_MOUSE;sp|P0DP27|CALM2_MOUSE;sp|P0DP26|CALM1_MOUSE	1;1;1;1	1;1;1;1	1;1;1;1	sp|Q9D6P8|CALL3_MOUSE Calmodulin-like protein 3 OS=Mus musculus OX=10090 GN=Calml3 PE=2 SV=1;sp|P0DP28|CALM3_MOUSE Calmodulin-3 OS=Mus musculus OX=10090 GN=Calm3 PE=1 SV=1;sp|P0DP27|CALM2_MOUSE Calmodulin-2 OS=Mus musculus OX=10090 GN=Calm2 PE=1 SV=1;sp|P0	4	1	1	1	6	6	6	16.701	149	149;149;149;149	0	34.714	0	0	3559.5	0	0	47234	0	0	3351.7	0	0	44476	0	0	3	0	0	3	17327000	4				14	15	TRUE	18	43;44	48;49;50;51	50
P62874	sp|P62874|GBB1_MOUSE	1	1	1	sp|P62874|GBB1_MOUSE Guanine nucleotide-binding protein G(I)/G(S)/G(T) subunit beta-1 OS=Mus musculus OX=10090 GN=Gnb1 PE=1 SV=3	1	1	1	1	2.1	2.1	2.1	37.377	340	340	0	6.1866	112.86	0	3335.4	0	0	11233	106.38	0	3140.7	0	0	10578	1	0	1	0	0	1	8884800	2				23	58	TRUE	58	98;99	121;122	121
Q61885	sp|Q61885|MOG_MOUSE	1	1	1	sp|Q61885|MOG_MOUSE Myelin-oligodendrocyte glycoprotein OS=Mus musculus OX=10090 GN=Mog PE=1 SV=1	1	1	1	1	3.3	3.3	3.3	28.271	246	246	0	6.0862	0	0	3303	0	0	17641	0	0	3110.1	0	0	16611	0	0	1	0	0	1	3123200	1				33	1	TRUE	1	1	1	1
Q9QXV0	sp|Q9QXV0|PCSK1_MOUSE	1	1	1	sp|Q9QXV0|PCSK1_MOUSE ProSAAS OS=Mus musculus OX=10090 GN=Pcsk1n PE=1 SV=2	1	1	1	1	8.1	8.1	8.1	27.27	258	258	0	13.317	0	0	3292.6	0	0	13324	0	0	3100.3	0	0	12546	0	0	1	0	0	1	18111000	1				109	29	TRUE	30	46	54	54
Q9JK88	sp|Q9JK88|SPI2_MOUSE	1	1	1	sp|Q9JK88|SPI2_MOUSE Serpin I2 OS=Mus musculus OX=10090 GN=Serpini2 PE=1 SV=1	1	1	1	1	2.5	2.5	2.5	45.775	405	405	0	6.1614	0	0	3257	0	0	55863	0	0	3066.9	0	0	52602	0	0	2	0	0	2	60755000	2				46	16	TRUE	16	35;36	43;44	44
P51881	sp|P51881|ADT2_MOUSE;sp|P48962|ADT1_MOUSE;sp|Q3V132|ADT4_MOUSE	1;1;1	1;1;1	1;1;1	sp|P51881|ADT2_MOUSE ADP/ATP translocase 2 OS=Mus musculus OX=10090 GN=Slc25a5 PE=1 SV=3;sp|P48962|ADT1_MOUSE ADP/ATP translocase 1 OS=Mus musculus OX=10090 GN=Slc25a4 PE=1 SV=4;sp|Q3V132|ADT4_MOUSE ADP/ATP translocase 4 OS=Mus musculus OX=10090 GN=Slc25a3	3	1	1	1	2.7	2.7	2.7	32.931	298	298;298;320	0	10.289	0	0	3220.2	0	0	76248	0	0	3030.1	0	163.21	71735	0	0	1	0	0	1	42568000	1				19	33	TRUE	33	56	68	68
P35802	sp|P35802|GPM6A_MOUSE;sp|P35803-5|GPM6B_MOUSE;sp|P35803-4|GPM6B_MOUSE;sp|P35803-3|GPM6B_MOUSE;sp|P35803-8|GPM6B_MOUSE	2;1;1;1;1	2;1;1;1;1	2;1;1;1;1	sp|P35802|GPM6A_MOUSE Neuronal membrane glycoprotein M6-a OS=Mus musculus OX=10090 GN=Gpm6a PE=1 SV=1;sp|P35803-5|GPM6B_MOUSE Isoform 5 of Neuronal membrane glycoprotein M6-b OS=Mus musculus OX=10090 GN=Gpm6b;sp|P35803-4|GPM6B_MOUSE Isoform 4 of Neuronal m	5	2	2	2	7.2	7.2	7.2	31.149	278	278;246;265;269;288	0	22.668	0	209.48	3216.8	0	0	50742	0	209.75	3041.6	0	0	47779	0	2	4	0	0	4	23965000	5				35	72;132	True;True	73;133	109;195;196;197	166;276;277;278;279	166;278
P06837	sp|P06837|NEUM_MOUSE	1	1	1	sp|P06837|NEUM_MOUSE Neuromodulin OS=Mus musculus OX=10090 GN=Gap43 PE=1 SV=1	1	1	1	1	4.4	4.4	4.4	23.632	227	227	0	6.5222	0	0	3061.4	0	0	76641	0	0	2882.7	0	0	72167	0	0	2	0	0	2	13555000	2				16	34	TRUE	35	52	63;64	64
O55022	sp|O55022|PGRC1_MOUSE	1	1	1	sp|O55022|PGRC1_MOUSE Membrane-associated progesterone receptor component 1 OS=Mus musculus OX=10090 GN=Pgrmc1 PE=1 SV=4	1	1	1	1	10.3	10.3	10.3	21.694	195	195	0	11.992	0	0	3047.1	0	0	38324	0	0	2869.2	0	0	36087	0	0	2	0	0	2	33359000	2				10	74	TRUE	75	111;112	170;171	171
P18760	sp|P18760|COF1_MOUSE	1	1	1	sp|P18760|COF1_MOUSE Cofilin-1 OS=Mus musculus OX=10090 GN=Cfl1 PE=1 SV=3	1	1	1	1	7.2	7.2	7.2	18.559	166	166	0	25.967	0	0	2914.8	0	0	22168	0	0	2744.7	0	0	20874	0	0	2	0	0	2	9157400	2				29	30	TRUE	31	47	55;56	55
P60879-2	sp|P60879-2|SNP25_MOUSE;sp|P60879|SNP25_MOUSE	1;1	1;1	1;1	sp|P60879-2|SNP25_MOUSE Isoform 2 of Synaptosomal-associated protein 25 OS=Mus musculus OX=10090 GN=Snap25;sp|P60879|SNP25_MOUSE Synaptosomal-associated protein 25 OS=Mus musculus OX=10090 GN=Snap25 PE=1 SV=1	2	1	1	1	7.3	7.3	7.3	23.336	206	206;206	0	7.7982	0	0	2700.2	0	0	22033	0	0	2541.9	0	84.451	20730	0	0	1	0	0	1	24331000	1				46	12	TRUE	12	20	23	23
Q01853	sp|Q01853|TERA_MOUSE	1	1	1	sp|Q01853|TERA_MOUSE Transitional endoplasmic reticulum ATPase OS=Mus musculus OX=10090 GN=Vcp PE=1 SV=4	1	1	1	1	1.6	1.6	1.6	89.321	806	806	0.010526	5.615	0	0	2424.8	0	0	24027	0	0	2283.3	0	0	22625	0	0	1	0	0	1	8920900	1				62	82	TRUE	83	121	181	181
Q3TMQ6	sp|Q3TMQ6|ANG4_MOUSE	1	1	1	sp|Q3TMQ6|ANG4_MOUSE Angiogenin-4 OS=Mus musculus OX=10090 GN=Ang4 PE=1 SV=1	1	1	1	1	6.9	6.9	6.9	16.425	144	144	0.009009	5.5685	0	0	2378.9	0	0	59892	0	0	2240	0	0	56396	0	0	3	0	0	3	45063000	3				66	175	TRUE	176	310;311	409;410;411	409
P08228	sp|P08228|SODC_MOUSE	1	1	1	sp|P08228|SODC_MOUSE Superoxide dismutase [Cu-Zn] OS=Mus musculus OX=10090 GN=Sod1 PE=1 SV=2	1	1	1	1	6.5	6.5	6.5	15.942	154	154	0	8.74	0	0	2344.9	0	0	7834	0	0	2208	0	0	7376.7	0	0	1	0	0	1	5313000	1				17	119	TRUE	120	177	252	252
O08553	sp|O08553|DPYL2_MOUSE;sp|Q62188|DPYL3_MOUSE;sp|P97427|DPYL1_MOUSE	2;1;1	2;1;1	2;1;1	sp|O08553|DPYL2_MOUSE Dihydropyrimidinase-related protein 2 OS=Mus musculus OX=10090 GN=Dpysl2 PE=1 SV=2;sp|Q62188|DPYL3_MOUSE Dihydropyrimidinase-related protein 3 OS=Mus musculus OX=10090 GN=Dpysl3 PE=1 SV=1;sp|P97427|DPYL1_MOUSE Dihydropyrimidinase-rela	3	2	2	2	8	8	8	62.277	572	572;570;572	0	78.181	0	0	2210.8	0	0	36198	0	0	2081.7	0	0	34084	0	0	2	0	0	2	63633000	2				8	2;131	True;True	2;132	3;194	3;275	3;275
P56480	sp|P56480|ATPB_MOUSE	1	1	1	sp|P56480|ATPB_MOUSE ATP synthase subunit beta, mitochondrial OS=Mus musculus OX=10090 GN=Atp5f1b PE=1 SV=2	1	1	1	1	3.6	3.6	3.6	56.3	529	529	0	6.4666	0	0	2168.3	0	0	12042	0	0	2041.7	0	0	11339	0	0	1	0	0	1	24104000	1				20	2	TRUE	2	2	2	2
P62259	sp|P62259|1433E_MOUSE	1	1	1	sp|P62259|1433E_MOUSE 14-3-3 protein epsilon OS=Mus musculus OX=10090 GN=Ywhae PE=1 SV=1	1	1	1	1	4.3	4.3	4.3	29.174	255	255	0	24.506	0	0	2130.1	0	0	24251	0	0	2005.7	0	0	22835	0	0	4	0	0	4	56493000	4				48	53	TRUE	54	83;84;85	122;123;124;125	123
Q91VR2	sp|Q91VR2|ATPG_MOUSE	1	1	1	sp|Q91VR2|ATPG_MOUSE ATP synthase subunit gamma, mitochondrial OS=Mus musculus OX=10090 GN=Atp5f1c PE=1 SV=1	1	1	1	1	4.4	4.4	4.4	32.886	298	298	0	9.1384	0	84.191	2044.3	0	0	10914	0	84.823	1930	0	0	10276	0	1	3	0	0	3	11855000	3				95	62	TRUE	63	96;97	146;147;148	146
P30275	sp|P30275|KCRU_MOUSE	1	1	1	sp|P30275|KCRU_MOUSE Creatine kinase U-type, mitochondrial OS=Mus musculus OX=10090 GN=Ckmt1 PE=1 SV=1	1	1	1	1	5	5	5	47.003	418	418	0	10.044	0	0	2023	0	0	16591	0	0	1904.9	0	0	15622	0	0	1	0	0	1	24080000	1				33	103	TRUE	104	155	218	218
P63082	sp|P63082|VATL_MOUSE	1	1	1	sp|P63082|VATL_MOUSE V-type proton ATPase 16 kDa proteolipid subunit OS=Mus musculus OX=10090 GN=Atp6v0c PE=1 SV=1	1	1	1	1	4.5	4.5	4.5	15.808	155	155	0	6.4599	0	0	1948.2	0	0	44194	0	0	1834.5	0	0	41614	0	0	1	0	0	1	15243000	1				23	44	TRUE	47	81	109	109
P14152	sp|P14152|MDHC_MOUSE	1	1	1	sp|P14152|MDHC_MOUSE Malate dehydrogenase, cytoplasmic OS=Mus musculus OX=10090 GN=Mdh1 PE=1 SV=3	1	1	1	1	3	3	3	36.511	334	334	0	11.725	0	0	1893.5	0	0	43795	0	0	1782.9	0	0	41238	0	0	2	0	0	2	22198000	2				15	33	TRUE	36	68	92;93	93
Q68FD5	sp|Q68FD5|CLH1_MOUSE	1	1	1	sp|Q68FD5|CLH1_MOUSE Clathrin heavy chain 1 OS=Mus musculus OX=10090 GN=Cltc PE=1 SV=3	1	1	1	1	0.4	0.4	0.4	191.55	1675	1675	0	6.7904	0	538.29	1871	0	0	3537.2	0	515.04	1793.9	0	0	3330.7	0	1	1	0	0	1	8590100	2				78	26	TRUE	27	40;41	48;49	48
Q6PER3	sp|Q6PER3|MARE3_MOUSE	1	1	1	sp|Q6PER3|MARE3_MOUSE Microtubule-associated protein RP/EB family member 3 OS=Mus musculus OX=10090 GN=Mapre3 PE=1 SV=1	1	1	1	1	5.7	5.7	5.7	31.966	281	281	0	47.157	0	118.23	1821.6	0	0	6571	0	115.59	1722.3	0	0	6187.4	0	1	4	0	0	4	15647000	4				81	38	TRUE	39	59;60	81;82;83;84	83
P05064	sp|P05064|ALDOA_MOUSE	1	1	1	sp|P05064|ALDOA_MOUSE Fructose-bisphosphate aldolase A OS=Mus musculus OX=10090 GN=Aldoa PE=1 SV=2	1	1	1	1	6.3	6.3	6.3	39.355	364	364	0	49.012	0	0	1685.6	0	0	22317	0	0	1587.2	0	0	21014	0	0	2	0	0	2	107020000	2				7	43	TRUE	43	78;79	98;99	98
P52480-2	sp|P52480-2|KPYM_MOUSE;sp|P52480|KPYM_MOUSE	1;1	1;1	1;1	sp|P52480-2|KPYM_MOUSE Isoform M1 of Pyruvate kinase PKM OS=Mus musculus OX=10090 GN=Pkm;sp|P52480|KPYM_MOUSE Pyruvate kinase PKM OS=Mus musculus OX=10090 GN=Pkm PE=1 SV=4	2	1	1	1	2.1	2.1	2.1	57.984	531	531;531	0	8.6528	0	0	1679.7	0	0	14384	0	0	1581.6	0	0	13544	0	0	1	0	0	1	9707800	1				40	121	TRUE	122	181	257	257
Q91V12-2	sp|Q91V12-2|BACH_MOUSE	1	1	1	sp|Q91V12-2|BACH_MOUSE Isoform A of Cytosolic acyl coenzyme A thioester hydrolase OS=Mus musculus OX=10090 GN=Acot7	1	1	1	1	4.4	4.4	4.4	37.555	338	338	0	39.345	0	129.1	1600.5	0	0	6005.8	0	123.78	1514.8	0	0	5655.2	0	1	4	0	0	4	8630000	6				93	150	TRUE	151	218;219;220	303;304;305;306;307;308	307
P63213	sp|P63213|GBG2_MOUSE	1	1	1	sp|P63213|GBG2_MOUSE Guanine nucleotide-binding protein G(I)/G(S)/G(O) subunit gamma-2 OS=Mus musculus OX=10090 GN=Gng2 PE=1 SV=2	1	1	1	1	16.9	16.9	16.9	7.8501	71	71	0	7.1278	0	0	1598.7	0	0	7276.7	0	0	1505.4	0	0	6851.9	0	0	2	0	0	2	7886000	2				53	31	TRUE	32	48	57;58	57
P08249	sp|P08249|MDHM_MOUSE	1	1	1	sp|P08249|MDHM_MOUSE Malate dehydrogenase, mitochondrial OS=Mus musculus OX=10090 GN=Mdh2 PE=1 SV=3	1	1	1	1	6.5	6.5	6.5	35.611	338	338	0	13.901	0	0	1517.4	0	0	14992	0	0	1428.9	0	0	14117	0	0	1	0	0	1	27519000	1				18	129	TRUE	130	192	273	273
Q9D752	sp|Q9D752|MD2L2_MOUSE	1	1	1	sp|Q9D752|MD2L2_MOUSE Mitotic spindle assembly checkpoint protein MAD2B OS=Mus musculus OX=10090 GN=Mad2l2 PE=1 SV=2	1	1	1	1	3.8	3.8	3.8	24.402	211	211	0	5.8124	0	0	1478	0	0	7706.3	0	0	1391.8	0	0	7256.4	0	0	1	0	0	1	2568900	1				45	52	TRUE	52	90	111	111
Q6DFV7-6	sp|Q6DFV7-6|NCOA7_MOUSE;sp|Q6DFV7-5|NCOA7_MOUSE;sp|Q6DFV7-4|NCOA7_MOUSE;sp|Q6DFV7-3|NCOA7_MOUSE;sp|Q6DFV7|NCOA7_MOUSE	1;1;1;1;1	1;1;1;1;1	1;1;1;1;1	sp|Q6DFV7-6|NCOA7_MOUSE Isoform 6 of Nuclear receptor coactivator 7 OS=Mus musculus OX=10090 GN=Ncoa7;sp|Q6DFV7-5|NCOA7_MOUSE Isoform 5 of Nuclear receptor coactivator 7 OS=Mus musculus OX=10090 GN=Ncoa7;sp|Q6DFV7-4|NCOA7_MOUSE Isoform 4 of Nuclear recepto	5	1	1	1	13.2	13.2	13.2	18.426	159	159;161;177;221;943	0	5.7615	0	0	1324.2	0	0	12067	0	0	1246.9	0	0	11362	0	0	1	0	0	1	24676000	1				36	22	TRUE	22	42	51	51
P21550	sp|P21550|ENOB_MOUSE;sp|P17183|ENOG_MOUSE;sp|P17182|ENOA_MOUSE	1;1;1	1;1;1	1;1;1	sp|P21550|ENOB_MOUSE Beta-enolase OS=Mus musculus OX=10090 GN=Eno3 PE=1 SV=3;sp|P17183|ENOG_MOUSE Gamma-enolase OS=Mus musculus OX=10090 GN=Eno2 PE=1 SV=2;sp|P17182|ENOA_MOUSE Alpha-enolase OS=Mus musculus OX=10090 GN=Eno1 PE=1 SV=3	3	1	1	1	4.1	4.1	4.1	47.024	434	434;434;434	0	27.005	0	0	1280.2	0	0	22124	0	0	1205.5	0	0	20832	0	0	1	0	0	1	24784000	1				27	4	TRUE	4	6	8	8
P09411	sp|P09411|PGK1_MOUSE	1	1	1	sp|P09411|PGK1_MOUSE Phosphoglycerate kinase 1 OS=Mus musculus OX=10090 GN=Pgk1 PE=1 SV=4	1	1	1	1	2.6	2.6	2.6	44.55	417	417	0	6.5524	0	0	1251	0	0	13878	0	0	1178	0	0	13068	0	0	1	0	0	1	2197700	2				20	169	TRUE	170	299;300	394;395	394
P70296	sp|P70296|PEBP1_MOUSE	1	1	1	sp|P70296|PEBP1_MOUSE Phosphatidylethanolamine-binding protein 1 OS=Mus musculus OX=10090 GN=Pebp1 PE=1 SV=3	1	1	1	1	13.4	13.4	13.4	20.83	187	187	0	40.431	0	0	1198.7	0	0	9266.9	0	0	1128.8	0	0	8725.9	0	0	2	0	0	2	90037000	2				59	0	TRUE	0	0;1	0;1	1
Q9CZU6	sp|Q9CZU6|CISY_MOUSE	1	1	1	sp|Q9CZU6|CISY_MOUSE Citrate synthase, mitochondrial OS=Mus musculus OX=10090 GN=Cs PE=1 SV=1	1	1	1	1	3.4	3.4	3.4	51.736	464	464	0	13.111	0	0	1188.5	0	0	24241	0	0	1119.1	0	0	22826	0	0	1	0	0	1	12700000	1				44	32	TRUE	32	55	67	67
Q62261-2	sp|Q62261-2|SPTB2_MOUSE;sp|Q62261|SPTB2_MOUSE	1;1	1;1	1;1	sp|Q62261-2|SPTB2_MOUSE Isoform 2 of Spectrin beta chain, non-erythrocytic 1 OS=Mus musculus OX=10090 GN=Sptbn1;sp|Q62261|SPTB2_MOUSE Spectrin beta chain, non-erythrocytic 1 OS=Mus musculus OX=10090 GN=Sptbn1 PE=1 SV=2	2	1	1	1	0.6	0.6	0.6	251.15	2154	2154;2363	0	6.1395	0	0	1168	0	0	9525.8	0	0	1099.8	0	0	8969.7	0	0	1	0	0	1	121480000	1				34	4	TRUE	4	9	13	13
Q8R1A4-2	sp|Q8R1A4-2|DOCK7_MOUSE;sp|Q8R1A4|DOCK7_MOUSE	1;1	1;1	1;1	sp|Q8R1A4-2|DOCK7_MOUSE Isoform 2 of Dedicator of cytokinesis protein 7 OS=Mus musculus OX=10090 GN=Dock7;sp|Q8R1A4|DOCK7_MOUSE Dedicator of cytokinesis protein 7 OS=Mus musculus OX=10090 GN=Dock7 PE=1 SV=3	2	1	1	1	1	1	1	241.18	2128	2128;2130	0	5.7978	0	0	1140.1	0	0	8971.8	0	0	1073.6	0	0	8448.1	0	0	1	0	0	1	28978000	1				32	61	TRUE	65	110	146	146
P05063	sp|P05063|ALDOC_MOUSE	1	1	1	sp|P05063|ALDOC_MOUSE Fructose-bisphosphate aldolase C OS=Mus musculus OX=10090 GN=Aldoc PE=1 SV=4	1	1	1	1	6.3	6.3	6.3	39.394	363	363	0	12.411	0	0	1131.4	0	0	9147.5	0	0	1065.4	0	0	8613.5	0	0	1	0	0	1	31514000	1				6	42	TRUE	42	77	97	97
P97351	sp|P97351|RS3A_MOUSE	1	1	1	sp|P97351|RS3A_MOUSE 40S ribosomal protein S3a OS=Mus musculus OX=10090 GN=Rps3a PE=1 SV=3	1	1	1	1	4.5	4.5	4.5	29.885	264	264	0	6.0148	0	0	1125.1	0	0	4793.3	0	0	1059.4	0	0	4513.4	0	0	1	0	0	1	3179500	3				60	7	TRUE	7	9;10;11	11;12;13	12
P51410	sp|P51410|RL9_MOUSE	1	1	1	sp|P51410|RL9_MOUSE 60S ribosomal protein L9 OS=Mus musculus OX=10090 GN=Rpl9 PE=2 SV=2	1	1	1	1	4.2	4.2	4.2	21.881	192	192	0	5.699	0	0	979.95	0	0	11407	0	0	922.74	0	0	10741	0	0	1	0	0	1	8710400	1				39	106	TRUE	107	160	229	229
P43006-3	sp|P43006-3|EAA2_MOUSE;sp|P43006-2|EAA2_MOUSE;sp|P43006|EAA2_MOUSE	1;1;1	1;1;1	1;1;1	sp|P43006-3|EAA2_MOUSE Isoform Glt-1B of Excitatory amino acid transporter 2 OS=Mus musculus OX=10090 GN=Slc1a2;sp|P43006-2|EAA2_MOUSE Isoform Glt-1A of Excitatory amino acid transporter 2 OS=Mus musculus OX=10090 GN=Slc1a2;sp|P43006|EAA2_MOUSE Excitatory	3	1	1	1	2	2	2	60.616	558	558;569;572	0	5.7757	0	0	858.49	0	0	9196.3	0	0	808.37	0	0	8659.5	0	0	1	0	0	1	34843000	1				36	147	TRUE	148	214	296	296
Q3U3R4-3	sp|Q3U3R4-3|LMF1_MOUSE;sp|Q3U3R4-2|LMF1_MOUSE;sp|Q3U3R4|LMF1_MOUSE	1;1;1	1;1;1	1;1;1	sp|Q3U3R4-3|LMF1_MOUSE Isoform 3 of Lipase maturation factor 1 OS=Mus musculus OX=10090 GN=Lmf1;sp|Q3U3R4-2|LMF1_MOUSE Isoform 2 of Lipase maturation factor 1 OS=Mus musculus OX=10090 GN=Lmf1;sp|Q3U3R4|LMF1_MOUSE Lipase maturation factor 1 OS=Mus musculus	3	1	1	1	3.4	3.4	3.4	41.443	357	357;567;574	0	5.7924	0	0	808.98	0	0	38003	0	0	761.76	0	0	35784	0	0	1	0	0	1	22061000	1				68	141	TRUE	142	207	289	289
P11499	sp|P11499|HS90B_MOUSE;sp|P07901|HS90A_MOUSE	1;1	1;1	1;1	sp|P11499|HS90B_MOUSE Heat shock protein HSP 90-beta OS=Mus musculus OX=10090 GN=Hsp90ab1 PE=1 SV=3;sp|P07901|HS90A_MOUSE Heat shock protein HSP 90-alpha OS=Mus musculus OX=10090 GN=Hsp90aa1 PE=1 SV=4	2	1	1	1	1.9	1.9	1.9	83.28	724	724;733	0	51.592	0	0	794.99	0	0	36622	0	0	748.58	0	0	34484	0	0	2	0	0	2	59047000	2				9	47	TRUE	50	86;87	117;118	118
Q68FL4-2	sp|Q68FL4-2|SAHH3_MOUSE;sp|Q80SW1|SAHH2_MOUSE;sp|Q68FL4|SAHH3_MOUSE	1;1;1	1;1;1	1;1;1	sp|Q68FL4-2|SAHH3_MOUSE Isoform 2 of Putative adenosylhomocysteinase 3 OS=Mus musculus OX=10090 GN=Ahcyl2;sp|Q80SW1|SAHH2_MOUSE S-adenosylhomocysteine hydrolase-like protein 1 OS=Mus musculus OX=10090 GN=Ahcyl1 PE=1 SV=1;sp|Q68FL4|SAHH3_MOUSE Putative aden	3	1	1	1	2.6	2.6	2.6	56.757	508	508;530;613	0	24.985	0	0	719.63	0	0	30384	0	0	677.62	0	0	28610	0	0	1	0	0	1	11518000	1				79	76	TRUE	77	114	174	174
O88466-2	sp|O88466-2|ZN106_MOUSE;sp|O88466|ZN106_MOUSE	1;1	1;1	1;1	sp|O88466-2|ZN106_MOUSE Isoform 2 of Zinc finger protein 106 OS=Mus musculus OX=10090 GN=Znf106;sp|O88466|ZN106_MOUSE Zinc finger protein 106 OS=Mus musculus OX=10090 GN=Znf106 PE=1 SV=3	2	1	1	1	1.3	1.3	1.3	138.48	1246	1246;1888	0	5.7641	0	0	713.83	0	0	18094	0	0	672.15	0	0	17037	0	0	1	0	0	1	18780000	1				12	33	TRUE	34	51	62	62
P60710	sp|P60710|ACTB_MOUSE	7;3;3;3;3;1	1;0;0;0;0;0	1;0;0;0;0;0	sp|P60710|ACTB_MOUSE Actin, cytoplasmic 1 OS=Mus musculus OX=10090 GN=Actb PE=1 SV=1	6	7	1	1	30.9	4.5	4.5	41.736	375	375;376;377;377;377;376	0	27.9	0	704.97	670.82	0	0	103350	0	650.31	649.74	0	0	98042	0	2	3	0	0	5	49907000	5				44	16;44;46;48;120;156;162	False;True;False;False;False;False;False	16;45;47;49;121;157;163	24;71;72;74;76;178;179;180;227;228;229;230;231;232;241	27;99;100;101;102;103;105;106;107;109;110;253;254;255;256;315;316;317;318;319;320;321;322;331	27;103;105;109;254;316;331
Q9Z1T6-1	sp|Q9Z1T6-1|FYV1_MOUSE;sp|Q9Z1T6|FYV1_MOUSE	1;1	1;1	1;1	sp|Q9Z1T6-1|FYV1_MOUSE Isoform 2 of 1-phosphatidylinositol 3-phosphate 5-kinase OS=Mus musculus OX=10090 GN=Pikfyve;sp|Q9Z1T6|FYV1_MOUSE 1-phosphatidylinositol 3-phosphate 5-kinase OS=Mus musculus OX=10090 GN=Pikfyve PE=1 SV=3	2	1	1	1	1.4	1.4	1.4	232.08	2052	2052;2097	0	5.873	0	0	662.98	0	0	4959.6	0	0	624.27	0	0	4701.6	0	0	3	0	0	4	368540000	4				114	160	TRUE	161	236;237;238;239	326;327;328;329	327
P63038	sp|P63038|CH60_MOUSE	1	1	1	sp|P63038|CH60_MOUSE 60 kDa heat shock protein, mitochondrial OS=Mus musculus OX=10090 GN=Hspd1 PE=1 SV=1	1	1	1	1	4.4	4.4	4.4	60.955	573	573	0	31.75	0	0	633.21	0	0	8218.7	0	0	596.24	0	0	7738.9	0	0	1	0	0	1	18085000	1				51	130	TRUE	131	193	274	274
Q9CZC8	sp|Q9CZC8|SCRN1_MOUSE	1	1	1	sp|Q9CZC8|SCRN1_MOUSE Secernin-1 OS=Mus musculus OX=10090 GN=Scrn1 PE=1 SV=1	1	1	1	1	3.6	3.6	3.6	46.325	414	414	0	18.339	0	0	560.67	0	0	2780.7	0	0	527.94	0	0	2618.4	0	0	1	0	0	1	3299800	2				102	149	TRUE	150	216;217	301;302	302
Q61553	sp|Q61553|FSCN1_MOUSE	1	1	1	sp|Q61553|FSCN1_MOUSE Fascin OS=Mus musculus OX=10090 GN=Fscn1 PE=1 SV=4	1	1	1	1	2.8	2.8	2.8	54.507	493	493	0	5.8576	0	161.97	556.14	0	0	3355.8	0	154.91	533.36	0	0	3159.9	0	1	1	0	0	1	2225000	1				75	5	TRUE	5	7	9	9
Q8K1T0	sp|Q8K1T0|TMPS3_MOUSE	1	1	1	sp|Q8K1T0|TMPS3_MOUSE Transmembrane protease serine 3 OS=Mus musculus OX=10090 GN=Tmprss3 PE=1 SV=2	1	1	1	1	3.5	3.5	3.5	49.505	453	453	0	6.0101	0	0	534.23	0	0	5342.4	0	0	503.05	0	0	5030.5	0	0	1	0	0	1	121200000	1				40	51	TRUE	51	89	110	110
Q9JKC6	sp|Q9JKC6|CEND_MOUSE	1	1	1	sp|Q9JKC6|CEND_MOUSE Cell cycle exit and neuronal differentiation protein 1 OS=Mus musculus OX=10090 GN=Cend1 PE=1 SV=1	1	1	1	1	10.7	10.7	10.7	14.987	149	149	0	14.361	0	0	528.27	0	0	10192	0	0	497.42	0	0	9597.3	0	0	1	0	0	1	30195000	1				107	96	TRUE	97	142	204	204
P30999-2	sp|P30999-2|CTND1_MOUSE;sp|P30999-3|CTND1_MOUSE;sp|P30999|CTND1_MOUSE	1;1;1	1;1;1	1;1;1	sp|P30999-2|CTND1_MOUSE Isoform 2 of Catenin delta-1 OS=Mus musculus OX=10090 GN=Ctnnd1;sp|P30999-3|CTND1_MOUSE Isoform 3 of Catenin delta-1 OS=Mus musculus OX=10090 GN=Ctnnd1;sp|P30999|CTND1_MOUSE Catenin delta-1 OS=Mus musculus OX=10090 GN=Ctnnd1 PE=1 SV	3	1	1	1	1.1	1.1	1.1	101.74	911	911;917;938	0	5.8486	0	0	469.27	0	0	15207	0	0	441.88	0	0	14319	0	0	2	0	0	2	54982000	2				17	41	TRUE	44	78	105;106	105
P97379-2	sp|P97379-2|G3BP2_MOUSE;sp|P97379|G3BP2_MOUSE	1;1	1;1	1;1	sp|P97379-2|G3BP2_MOUSE Isoform B of Ras GTPase-activating protein-binding protein 2 OS=Mus musculus OX=10090 GN=G3bp2;sp|P97379|G3BP2_MOUSE Ras GTPase-activating protein-binding protein 2 OS=Mus musculus OX=10090 GN=G3bp2 PE=1 SV=2	2	1	1	1	1.3	1.3	1.3	50.784	449	449;482	0	5.7522	0	98.581	466.37	0	0	2893.6	0	95.605	445.05	0	0	2724.7	0	1	1	0	0	1	326040000	1				61	136	TRUE	137	201	283	283
Q9Z0P4-2	sp|Q9Z0P4-2|PALM_MOUSE;sp|Q9Z0P4|PALM_MOUSE	1;1	1;1	1;1	sp|Q9Z0P4-2|PALM_MOUSE Isoform 2 of Paralemmin-1 OS=Mus musculus OX=10090 GN=Palm;sp|Q9Z0P4|PALM_MOUSE Paralemmin-1 OS=Mus musculus OX=10090 GN=Palm PE=1 SV=1	2	1	1	1	4.1	4.1	4.1	36.721	339	339;383	0	25.481	0	0	428.41	0	0	3447.4	0	0	403.4	0	0	3246.1	0	0	1	0	0	1	6722100	1				113	133	TRUE	134	198	280	280
O88454	sp|O88454|KCNK4_MOUSE	1	1	1	sp|O88454|KCNK4_MOUSE Potassium channel subfamily K member 4 OS=Mus musculus OX=10090 GN=Kcnk4 PE=2 SV=1	1	1	1	1	1.5	1.5	1.5	43.051	398	398	0	5.8399	0	0	389.48	0	0	17543	0	0	366.74	0	0	16519	0	0	1	0	0	1	146860000	1				11	124	TRUE	125	184	260	260
Q7TMC8-2	sp|Q7TMC8-2|FUK_MOUSE;sp|Q7TMC8|FUK_MOUSE	1;1	1;1	1;1	sp|Q7TMC8-2|FUK_MOUSE Isoform 2 of L-fucose kinase OS=Mus musculus OX=10090 GN=Fuk;sp|Q7TMC8|FUK_MOUSE L-fucose kinase OS=Mus musculus OX=10090 GN=Fuk PE=1 SV=1	2	1	1	1	0.8	0.8	0.8	110.87	1019	1019;1090	0	8.7758	0	0	309.59	0	0	11472	0	0	291.51	0	0	10803	0	0	1	0	0	1	28228000	1				84	60	TRUE	61	94	144	144
Q62507	sp|Q62507|COCH_MOUSE	1	1	1	sp|Q62507|COCH_MOUSE Cochlin OS=Mus musculus OX=10090 GN=Coch PE=1 SV=2	1	1	1	1	4.5	4.5	4.5	59.949	552	552	0	5.8061	0	0	194.54	0	0	1465	0	0	183.19	0	0	1379.5	0	0	1	0	0	1	48606000	1				35	17	TRUE	17	37	45	45
E9Q401	sp|E9Q401|RYR2_MOUSE	1	1	1	sp|E9Q401|RYR2_MOUSE Ryanodine receptor 2 OS=Mus musculus OX=10090 GN=Ryr2 PE=1 SV=1	1	1	1	1	0.1	0.1	0.1	564.81	4966	4966	0	5.801	0	0	0	0	0	0	0	0	0	0	0	0	0	0	0	0	0	0	0	1				2	12	TRUE	15	39	43	43
Q8VEM8	sp|Q8VEM8|MPCP_MOUSE	1	1	1	sp|Q8VEM8|MPCP_MOUSE Phosphate carrier protein, mitochondrial OS=Mus musculus OX=10090 GN=Slc25a3 PE=1 SV=1	1	1	1	1	2.8	2.8	2.8	39.632	357	357	0	5.8408	0	0	0	0	0	0	0	0	0	0	0	0	0	0	0	0	0	0	0	1				33	43	TRUE	46	80	108	108
Q91XE9	sp|Q91XE9|CR3L3_MOUSE	1	1	1	sp|Q91XE9|CR3L3_MOUSE Cyclic AMP-responsive element-binding protein 3-like protein 3 OS=Mus musculus OX=10090 GN=Creb3l3 PE=2 SV=1	1	1	1	1	1.9	1.9	1.9	52.145	479	479	0	7.1517	0	0	0	0	0	0	0	0	0	0	0	0	0	0	0	0	0	0	0	1				34	56	TRUE	60	105	140	140	4	1
P06745	sp|P06745|G6PI_MOUSE	1	1	1	sp|P06745|G6PI_MOUSE Glucose-6-phosphate isomerase OS=Mus musculus OX=10090 GN=Gpi PE=1 SV=4	1	1	1	1	1.6	1.6	1.6	62.766	558	558	0	7.3444	0	0	0	0	0	0	0	0	0	0	0	0	0	0	0	0	0	0	0	1				15	61	TRUE	62	95	145	145
P14873	sp|P14873|MAP1B_MOUSE	1	1	1	sp|P14873|MAP1B_MOUSE Microtubule-associated protein 1B OS=Mus musculus OX=10090 GN=Map1b PE=1 SV=2	1	1	1	1	1.2	1.2	1.2	270.25	2464	2464	0	45.826	0	100.66	0	0	0	1253.5	0	92.687	0	0	0	1180.3	0	1	0	0	0	1	14573000	1				24	35	TRUE	36	53	65	65
P26645	sp|P26645|MARCS_MOUSE	1	1	1	sp|P26645|MARCS_MOUSE Myristoylated alanine-rich C-kinase substrate OS=Mus musculus OX=10090 GN=Marcks PE=1 SV=2	1	1	1	1	4.9	4.9	4.9	29.661	309	309	0	7.0697	0	0	0	0	0	0	0	0	0	0	0	0	0	0	0	0	0	0	0	1				30	13	TRUE	13	21	24	24
P46061	sp|P46061|RAGP1_MOUSE	1	1	1	sp|P46061|RAGP1_MOUSE Ran GTPase-activating protein 1 OS=Mus musculus OX=10090 GN=Rangap1 PE=1 SV=2	1	1	1	1	1.9	1.9	1.9	63.53	589	589	0	5.7706	0	0	0	0	0	0	0	0	0	0	0	0	0	0	0	0	0	0	0	1				37	143	TRUE	144	209	291	291
P54227	sp|P54227|STMN1_MOUSE	1	1	1	sp|P54227|STMN1_MOUSE Stathmin OS=Mus musculus OX=10090 GN=Stmn1 PE=1 SV=2	1	1	1	1	6	6	6	17.274	149	149	0.0098039	5.5955	0	0	0	0	0	0	0	0	0	0	0	0	0	0	0	0	0	0	0	1				41	47	TRUE	48	75	108	108
P60761	sp|P60761|NEUG_MOUSE	1	1	1	sp|P60761|NEUG_MOUSE Neurogranin OS=Mus musculus OX=10090 GN=Nrgn PE=1 SV=1	1	1	1	1	12.8	12.8	12.8	7.4963	78	78	0	5.8221	0	0	0	0	0	0	0	0	0	0	0	0	0	0	0	0	0	0	0	1				45	79	TRUE	80	117	177	177
P63017	sp|P63017|HSP7C_MOUSE	1	1	1	sp|P63017|HSP7C_MOUSE Heat shock cognate 71 kDa protein OS=Mus musculus OX=10090 GN=Hspa8 PE=1 SV=1	1	1	1	1	1.2	1.2	1.2	70.87	646	646	0	6.655	0	0	0	0	0	0	0	0	0	0	0	0	0	0	0	0	0	0	0	2				50	105	TRUE	106	158;159	227;228	227
P68404	sp|P68404|KPCB_MOUSE;sp|P68404-2|KPCB_MOUSE	1;1	1;1	1;1	sp|P68404|KPCB_MOUSE Protein kinase C beta type OS=Mus musculus OX=10090 GN=Prkcb PE=1 SV=4;sp|P68404-2|KPCB_MOUSE Isoform Beta-II of Protein kinase C beta type OS=Mus musculus OX=10090 GN=Prkcb	2	1	1	1	2.7	2.7	2.7	76.75	671	671;673	0	26.599	0	0	0	0	0	0	0	0	0	0	0	0	0	0	0	0	0	0	0	1				57	9	TRUE	9	13	15	15
Q06666	sp|Q06666|T2_MOUSE	1	1	1	sp|Q06666|T2_MOUSE Octapeptide-repeat protein T2 OS=Mus musculus OX=10090 GN=Srst PE=2 SV=1	1	1	1	1	7	7	7	22.805	185	185	0	6.2721	0	0	0	0	0	0	0	0	0	0	0	0	0	0	0	0	0	0	0	1				65	139	TRUE	140	205	287	287
Q3U319	sp|Q3U319|BRE1B_MOUSE	1	1	1	sp|Q3U319|BRE1B_MOUSE E3 ubiquitin-protein ligase BRE1B OS=Mus musculus OX=10090 GN=Rnf40 PE=1 SV=2	1	1	1	1	1.4	1.4	1.4	113.97	1001	1001	0	5.8674	0	0	0	0	0	0	0	0	0	0	0	0	0	0	0	0	0	0	0	1				67	122	TRUE	123	182	258	258
Q497V6-2	sp|Q497V6-2|BAHD1_MOUSE;sp|Q497V6|BAHD1_MOUSE	1;1	1;1	1;1	sp|Q497V6-2|BAHD1_MOUSE Isoform 2 of Bromo adjacent homology domain-containing 1 protein OS=Mus musculus OX=10090 GN=Bahd1;sp|Q497V6|BAHD1_MOUSE Bromo adjacent homology domain-containing 1 protein OS=Mus musculus OX=10090 GN=Bahd1 PE=1 SV=1	2	1	1	1	2.1	2.1	2.1	83.532	769	769;772	0.009434	5.5803	0	0	0	0	0	0	0	0	0	0	0	0	0	0	0	0	0	0	0	1				70	158	TRUE	159	234	324	324
Q61824	sp|Q61824|ADA12_MOUSE	1	1	1	sp|Q61824|ADA12_MOUSE Disintegrin and metalloproteinase domain-containing protein 12 OS=Mus musculus OX=10090 GN=Adam12 PE=1 SV=2	1	1	1	1	2.7	2.7	2.7	98.503	903	903	0.010204	5.6023	0	0	0	0	0	0	0	0	0	0	0	0	0	0	0	0	0	0	0	1				76	117	TRUE	118	175	250	250
Q6JHY2-5	sp|Q6JHY2-5|SMGC_MOUSE	1	1	1	sp|Q6JHY2-5|SMGC_MOUSE Isoform 6 of Submandibular gland protein C OS=Mus musculus OX=10090 GN=Muc19	1	1	1	1	5.8	5.8	5.8	43.159	431	431	0.0088496	5.5653	0	0	0	0	0	0	0	0	0	0	0	0	0	0	0	0	0	0	0	1				80	140	TRUE	141	206	288	288
Q6PHU5	sp|Q6PHU5|SORT_MOUSE;sp|Q6PHU5-2|SORT_MOUSE	1;1	1;1	1;1	sp|Q6PHU5|SORT_MOUSE Sortilin OS=Mus musculus OX=10090 GN=Sort1 PE=1 SV=1;sp|Q6PHU5-2|SORT_MOUSE Isoform 2 of Sortilin OS=Mus musculus OX=10090 GN=Sort1	2	1	1	1	3	3	3	91.199	825	825;858	0.0087719	5.5653	0	0	0	0	0	0	0	0	0	0	0	0	0	0	0	0	0	0	0	1				82	109	TRUE	110	164	239	239
Q8C6L5	sp|Q8C6L5|CGAS_MOUSE	1	1	1	sp|Q8C6L5|CGAS_MOUSE Cyclic GMP-AMP synthase OS=Mus musculus OX=10090 GN=Cgas PE=1 SV=1	1	1	1	1	2.2	2.2	2.2	58.193	507	507	0.01087	5.6747	0	0	0	0	0	0	0	0	0	0	0	0	0	0	0	0	0	0	0	1				86	142	TRUE	143	208	290	290
Q8K0T0	sp|Q8K0T0|RTN1_MOUSE	1	1	1	sp|Q8K0T0|RTN1_MOUSE Reticulon-1 OS=Mus musculus OX=10090 GN=Rtn1 PE=1 SV=1	1	1	1	1	1.7	1.7	1.7	83.571	780	780	0.0097087	5.5879	0	0	0	0	0	0	0	0	0	0	0	0	0	0	0	0	0	0	0	1				87	112	TRUE	113	167	242	242
Q8K3G5	sp|Q8K3G5|VRK3_MOUSE	1	1	1	sp|Q8K3G5|VRK3_MOUSE Inactive serine/threonine-protein kinase VRK3 OS=Mus musculus OX=10090 GN=Vrk3 PE=1 SV=2	1	1	1	1	3.5	3.5	3.5	50.829	453	453	0.009901	5.5973	0	0	0	0	0	0	0	0	0	0	0	0	0	0	0	0	0	0	0	1				89	153	TRUE	154	223	311	311
Q8K3X4	sp|Q8K3X4|I2BPL_MOUSE	1	1	1	sp|Q8K3X4|I2BPL_MOUSE Interferon regulatory factor 2-binding protein-like OS=Mus musculus OX=10090 GN=Irf2bpl PE=1 SV=1	1	1	1	1	0.9	0.9	0.9	80.564	775	775	0	5.7819	0	0	0	0	0	0	0	0	0	0	0	0	0	0	0	0	0	0	0	1				90	123	TRUE	124	183	259	259
Q8R2V3	sp|Q8R2V3|ZN445_MOUSE	1	1	1	sp|Q8R2V3|ZN445_MOUSE Zinc finger protein 445 OS=Mus musculus OX=10090 GN=Znf445 PE=2 SV=2	1	1	1	1	0.9	0.9	0.9	114.77	986	986	0.0089286	5.5669	0	0	0	0	0	0	0	0	0	0	0	0	0	0	0	0	0	0	0	1				91	111	TRUE	112	166	241	241
Q91VD9	sp|Q91VD9|NDUS1_MOUSE	1	1	1	sp|Q91VD9|NDUS1_MOUSE NADH-ubiquinone oxidoreductase 75 kDa subunit, mitochondrial OS=Mus musculus OX=10090 GN=Ndufs1 PE=1 SV=2	1	1	1	1	2.1	2.1	2.1	79.776	727	727	0	12.492	0	0	0	0	0	0	0	0	0	0	0	0	0	0	0	0	0	0	0	1				94	40	TRUE	41	63	89	89
Q91Z49-3	sp|Q91Z49-3|UIF_MOUSE;sp|Q91Z49-2|UIF_MOUSE;sp|Q91Z49|UIF_MOUSE	1;1;1	1;1;1	1;1;1	sp|Q91Z49-3|UIF_MOUSE Isoform 3 of UAP56-interacting factor OS=Mus musculus OX=10090 GN=Fyttd1;sp|Q91Z49-2|UIF_MOUSE Isoform 2 of UAP56-interacting factor OS=Mus musculus OX=10090 GN=Fyttd1;sp|Q91Z49|UIF_MOUSE UAP56-interacting factor OS=Mus musculus OX=10	3	1	1	1	7.5	7.5	7.5	22.61	199	199;283;317	0.010753	5.6244	0	0	0	0	0	0	0	0	0	0	0	0	0	0	0	0	0	0	0	1				97	67	TRUE	68	102	158	158
Q99K43	sp|Q99K43|PRC1_MOUSE	1	1	1	sp|Q99K43|PRC1_MOUSE Protein regulator of cytokinesis 1 OS=Mus musculus OX=10090 GN=Prc1 PE=1 SV=2	1	1	1	1	2.8	2.8	2.8	70.289	603	603	0.0091743	5.5716	0	0	0	0	0	0	0	0	0	0	0	0	0	0	0	0	0	0	0	1				98	168	TRUE	169	298	393	393
Q9CYI4-2	sp|Q9CYI4-2|LUC7L_MOUSE;sp|Q9CYI4|LUC7L_MOUSE	1;1	1;1	1;1	sp|Q9CYI4-2|LUC7L_MOUSE Isoform 2 of Putative RNA-binding protein Luc7-like 1 OS=Mus musculus OX=10090 GN=Luc7l;sp|Q9CYI4|LUC7L_MOUSE Putative RNA-binding protein Luc7-like 1 OS=Mus musculus OX=10090 GN=Luc7l PE=1 SV=2	2	1	1	1	4.7	4.7	4.7	37.976	318	318;371	0.0096154	5.5876	0	0	0	0	0	0	0	0	0	0	0	0	0	0	0	0	0	0	0	1				101	14	TRUE	14	22	25	25
Q9D3R3	sp|Q9D3R3|CEP72_MOUSE	1	1	1	sp|Q9D3R3|CEP72_MOUSE Centrosomal protein of 72 kDa OS=Mus musculus OX=10090 GN=Cep72 PE=1 SV=3	1	1	1	1	5.6	5.6	5.6	72.433	646	646	0.0095238	5.5819	0	0	0	0	0	810.41	0	0	0	0	0	810.41	0	0	0	0	0	1	48840000	1				104	6	TRUE	6	8	10	10
Q9ES07	sp|Q9ES07|S15A2_MOUSE	1	1	1	sp|Q9ES07|S15A2_MOUSE Solute carrier family 15 member 2 OS=Mus musculus OX=10090 GN=Slc15a2 PE=1 SV=1	1	1	1	1	1	1	1	81.631	729	729	0	5.7598	0	0	0	0	0	0	0	0	0	0	0	0	0	0	0	0	0	0	0	1				105	174	TRUE	175	309	408	408
Q9JJY4	sp|Q9JJY4|DDX20_MOUSE	1	1	1	sp|Q9JJY4|DDX20_MOUSE Probable ATP-dependent RNA helicase DDX20 OS=Mus musculus OX=10090 GN=Ddx20 PE=1 SV=2	1	1	1	1	4.1	4.1	4.1	91.709	825	825	0.0092593	5.5717	0	102.85	0	0	0	1377.8	0	102.85	0	0	0	1377.8	0	1	0	0	0	2	98964000	3				106	173	TRUE	174	306;307;308	405;406;407	405
Q9JL35	sp|Q9JL35|HMGN5_MOUSE	1	1	1	sp|Q9JL35|HMGN5_MOUSE High mobility group nucleosome-binding domain-containing protein 5 OS=Mus musculus OX=10090 GN=Hmgn5 PE=1 SV=2	1	1	1	1	2.5	2.5	2.5	45.343	406	406	0	5.7537	0	0	0	0	0	0	0	0	0	0	0	0	0	0	0	0	0	0	0	1				108	1	TRUE	1	2	2	2
Q9QZZ4-3	sp|Q9QZZ4-3|MYO15_MOUSE;sp|Q9QZZ4-2|MYO15_MOUSE;sp|Q9QZZ4|MYO15_MOUSE	1;1;1	1;1;1	1;1;1	sp|Q9QZZ4-3|MYO15_MOUSE Isoform 3 of Unconventional myosin-XV OS=Mus musculus OX=10090 GN=Myo15a;sp|Q9QZZ4-2|MYO15_MOUSE Isoform 2 of Unconventional myosin-XV OS=Mus musculus OX=10090 GN=Myo15a;sp|Q9QZZ4|MYO15_MOUSE Unconventional myosin-XV OS=Mus musculus	3	1	1	1	0.5	0.5	0.5	260.04	2306	2306;3493;3511	0.010309	5.6106	0	0	0	0	0	0	0	0	0	0	0	0	0	0	0	0	0	0	0	1				110	55	TRUE	56	88	128	128
Q9R1X4-3	sp|Q9R1X4-3|TIM_MOUSE;sp|Q9R1X4-6|TIM_MOUSE;sp|Q9R1X4-2|TIM_MOUSE;sp|Q9R1X4|TIM_MOUSE	1;1;1;1	1;1;1;1	1;1;1;1	sp|Q9R1X4-3|TIM_MOUSE Isoform 3 of Protein timeless homolog OS=Mus musculus OX=10090 GN=Timeless;sp|Q9R1X4-6|TIM_MOUSE Isoform 6 of Protein timeless homolog OS=Mus musculus OX=10090 GN=Timeless;sp|Q9R1X4-2|TIM_MOUSE Isoform 2 of Protein timeless homolog OS	4	1	1	1	0.7	0.7	0.7	122.01	1058	1058;1196;1196;1197	0	5.7454	0	0	0	0	0	0	0	0	0	0	0	0	0	0	0	0	0	0	0	2				111	145	TRUE	146	211;212	293;294	293
Q9Z0E0-2	sp|Q9Z0E0-2|NCDN_MOUSE	1	1	1	sp|Q9Z0E0-2|NCDN_MOUSE Isoform 2 of Neurochondrin OS=Mus musculus OX=10090 GN=Ncdn	1	1	1	1	2	2	2	77.304	712	712	0	17.333	0	0	0	0	0	0	0	0	0	0	0	0	0	0	0	0	0	0	0	3				112	28	TRUE	29	43;44;45	51;52;53	53
P13504-2	sp|P13504-2|IL1R1_MOUSE;sp|P13504|IL1R1_MOUSE	1;1	1;1	1;1	sp|P13504-2|IL1R1_MOUSE Isoform 2 of Interleukin-1 receptor type 1 OS=Mus musculus OX=10090 GN=Il1r1;sp|P13504|IL1R1_MOUSE Interleukin-1 receptor type 1 OS=Mus musculus OX=10090 GN=Il1r1 PE=1 SV=1	2	1	1	1	2.1	2.1	2.1	43.628	376	376;576	0	5.7743	0	0	0	0	0	0	0	0	0	0	0	0	0	0	0	0	0	0	0	1				13	69	TRUE	69	124	150	150
P14094	sp|P14094|AT1B1_MOUSE	1	1	1	sp|P14094|AT1B1_MOUSE Sodium/potassium-transporting ATPase subunit beta-1 OS=Mus musculus OX=10090 GN=Atp1b1 PE=1 SV=1	1	1	1	1	2.3	2.3	2.3	35.194	304	304	0	6.1079	0	0	0	0	0	0	0	0	0	0	0	0	0	0	0	0	0	0	0	1				14	25	TRUE	25	45	54	54
P97303-2	sp|P97303-2|BACH2_MOUSE;sp|P97303|BACH2_MOUSE	1;1	1;1	1;1	sp|P97303-2|BACH2_MOUSE Isoform 2 of Transcription regulator protein BACH2 OS=Mus musculus OX=10090 GN=Bach2;sp|P97303|BACH2_MOUSE Transcription regulator protein BACH2 OS=Mus musculus OX=10090 GN=Bach2 PE=1 SV=3	2	1	1	1	1.7	1.7	1.7	78.816	716	716;839	0	5.9768	0	0	0	0	0	0	0	0	0	0	0	0	0	0	0	0	0	0	0	1				29	47	TRUE	47	84	105	105
Q99PJ1-24	sp|Q99PJ1-24|PCD15_MOUSE;sp|Q99PJ1-5|PCD15_MOUSE;sp|Q99PJ1-7|PCD15_MOUSE;sp|Q99PJ1-9|PCD15_MOUSE;sp|Q99PJ1-8|PCD15_MOUSE;sp|Q99PJ1-6|PCD15_MOUSE;sp|Q99PJ1-4|PCD15_MOUSE;sp|Q99PJ1-2|PCD15_MOUSE;sp|Q99PJ1|PCD15_MOUSE	1;1;1;1;1;1;1;1;1	1;1;1;1;1;1;1;1;1	1;1;1;1;1;1;1;1;1	sp|Q99PJ1-24|PCD15_MOUSE Isoform 24 of Protocadherin-15 OS=Mus musculus OX=10090 GN=Pcdh15;sp|Q99PJ1-5|PCD15_MOUSE Isoform 5 of Protocadherin-15 OS=Mus musculus OX=10090 GN=Pcdh15;sp|Q99PJ1-7|PCD15_MOUSE Isoform 7 of Protocadherin-15 OS=Mus musculus OX=100	9	1	1	1	0.7	0.7	0.7	149.92	1363	1363;1867;1896;1913;1916;1933;1936;1938;1943	0	5.817	0	0	0	0	0	0	0	0	0	0	0	0	0	0	0	0	0	0	0	1				42	49	TRUE	49	87	108	108
Q9JLI3-2	sp|Q9JLI3-2|MMEL1_MOUSE;sp|Q9JLI3|MMEL1_MOUSE;sp|Q9JLI3-3|MMEL1_MOUSE	1;1;1	1;1;1	1;1;1	sp|Q9JLI3-2|MMEL1_MOUSE Isoform 2 of Membrane metallo-endopeptidase-like 1 OS=Mus musculus OX=10090 GN=Mmel1;sp|Q9JLI3|MMEL1_MOUSE Membrane metallo-endopeptidase-like 1 OS=Mus musculus OX=10090 GN=Mmel1 PE=1 SV=1;sp|Q9JLI3-3|MMEL1_MOUSE Isoform 3 of Membra	3	1	1	1	4.7	4.7	4.7	85.993	742	742;765;779	0	5.7714	908.6	0	0	0	0	112.91	856.36	0	0	0	0	106.32	1	0	0	0	0	1	88523000	1				48	44	TRUE	44	80	100	100

### Sheet: S1K
Supplementary Table 1K. UniProt annotation of the 157 proteins that were quantified between 3 different single dopaminergic neurons. Subcellular CE-nanoESI-HRMS was used to analyze ~0.25% of the somal proteome.
Source: S. B. Choi, A. Polter, and P. Nemes, Patch Proteomics: Subcellular Capillary Electrophoresis Mass Spectrometry of Electrophysiology-Characterized Neurons in Tissue
yourlist:M20210827F248CABF64506F29A91F8037F07B67D114A0F1Q	Entry	Entry name	Status	Protein names	Gene names	Organism	Length
P63260	P63260	ACTG_MOUSE	reviewed	Actin, cytoplasmic 2 (Gamma-actin) [Cleaved into: Actin, cytoplasmic 2, N-terminally processed]	Actg1 Actg	Mus musculus (Mouse)	375
P68369	P68369	TBA1A_MOUSE	reviewed	Tubulin alpha-1A chain (Alpha-tubulin 1) (Alpha-tubulin isotype M-alpha-1) (Tubulin alpha-1 chain) [Cleaved into: Detyrosinated tubulin alpha-1A chain]	Tuba1a Tuba1	Mus musculus (Mouse)	451
Q9CWF2	Q9CWF2	TBB2B_MOUSE	reviewed	Tubulin beta-2B chain	Tubb2b	Mus musculus (Mouse)	445
P68373	P68373	TBA1C_MOUSE	reviewed	Tubulin alpha-1C chain (Alpha-tubulin 6) (Alpha-tubulin isotype M-alpha-6) (Tubulin alpha-6 chain) [Cleaved into: Detyrosinated tubulin alpha-1C chain]	Tuba1c Tuba6	Mus musculus (Mouse)	449
P60202	P60202	MYPR_MOUSE	reviewed	Myelin proteolipid protein (PLP) (Lipophilin)	Plp1 Plp	Mus musculus (Mouse)	277
P68372	P68372	TBB4B_MOUSE	reviewed	Tubulin beta-4B chain (Tubulin beta-2C chain)	Tubb4b Tubb2c	Mus musculus (Mouse)	445
Q3UV17	Q3UV17	K22O_MOUSE	reviewed	Keratin, type II cytoskeletal 2 oral (Keratin-76) (K76) (Type-II keratin Kb9)	Krt76	Mus musculus (Mouse)	594
P60710	P60710	ACTB_MOUSE	reviewed	Actin, cytoplasmic 1 (Beta-actin) [Cleaved into: Actin, cytoplasmic 1, N-terminally processed]	Actb	Mus musculus (Mouse)	375
P68254-2	P68254	1433T_MOUSE	reviewed	14-3-3 protein theta (14-3-3 protein tau)	Ywhaq	Mus musculus (Mouse)	245
Q6PIC6	Q6PIC6	AT1A3_MOUSE	reviewed	Sodium/potassium-transporting ATPase subunit alpha-3 (Na(+)/K(+) ATPase alpha-3 subunit) (EC 7.2.2.13) (Na(+)/K(+) ATPase alpha(III) subunit) (Sodium pump subunit alpha-3)	Atp1a3	Mus musculus (Mouse)	1013
P02535-3	P02535	K1C10_MOUSE	reviewed	Keratin, type I cytoskeletal 10 (56 kDa cytokeratin) (Cytokeratin-10) (CK-10) (Keratin, type I cytoskeletal 59 kDa) (Keratin-10) (K10)	Krt10 Krt1-10	Mus musculus (Mouse)	570
Q5DP50	Q5DP50	TEX24_MOUSE	reviewed	Protein Tex24 (Testis-expressed protein 24) (Testis-specific factor 1)	Tex24 TESF-1	Mus musculus (Mouse)	351
P16858	P16858	G3P_MOUSE	reviewed	Glyceraldehyde-3-phosphate dehydrogenase (GAPDH) (EC 1.2.1.12) (Peptidyl-cysteine S-nitrosylase GAPDH) (EC 2.6.99.-)	Gapdh Gapd	Mus musculus (Mouse)	333
P16330-2	P16330	CN37_MOUSE	reviewed	2',3'-cyclic-nucleotide 3'-phosphodiesterase (CNP) (CNPase) (EC 3.1.4.37)	Cnp Cnp1	Mus musculus (Mouse)	420
P43006-3	P43006	EAA2_MOUSE	reviewed	Excitatory amino acid transporter 2 (GLT-1) (Sodium-dependent glutamate/aspartate transporter 2) (Solute carrier family 1 member 2)	Slc1a2 Eaat2 Glt1	Mus musculus (Mouse)	572
P0DP28	P0DP28	CALM3_MOUSE	reviewed	Calmodulin-3	Calm3 Cam3 Camc	Mus musculus (Mouse)	149
P08553	P08553	NFM_MOUSE	reviewed	Neurofilament medium polypeptide (NF-M) (160 kDa neurofilament protein) (Neurofilament 3) (Neurofilament triplet M protein)	Nefm Nef3 Nfm	Mus musculus (Mouse)	848
P14152	P14152	MDHC_MOUSE	reviewed	Malate dehydrogenase, cytoplasmic (EC 1.1.1.37) (Cytosolic malate dehydrogenase)	Mdh1 Mor2	Mus musculus (Mouse)	334
P68510	P68510	1433F_MOUSE	reviewed	14-3-3 protein eta	Ywhah	Mus musculus (Mouse)	246
Q04447	Q04447	KCRB_MOUSE	reviewed	Creatine kinase B-type (EC 2.7.3.2) (B-CK) (Creatine kinase B chain) (Creatine phosphokinase B-type) (CPK-B)	Ckb Ckbb	Mus musculus (Mouse)	381
Q91XE9	Q91XE9	CR3L3_MOUSE	reviewed	Cyclic AMP-responsive element-binding protein 3-like protein 3 (cAMP-responsive element-binding protein 3-like protein 3) (Transcription factor CREB-H) [Cleaved into: Processed cyclic AMP-responsive element-binding protein 3-like protein 3]	Creb3l3 Crebh	Mus musculus (Mouse)	479
P11499	P11499	HS90B_MOUSE	reviewed	Heat shock protein HSP 90-beta (Heat shock 84 kDa) (HSP 84) (HSP84) (Tumor-specific transplantation 84 kDa antigen) (TSTA)	Hsp90ab1 Hsp84 Hsp84-1 Hspcb	Mus musculus (Mouse)	724
Q91XV3	Q91XV3	BASP1_MOUSE	reviewed	Brain acid soluble protein 1 (22 kDa neuronal tissue-enriched acidic protein) (Neuronal axonal membrane protein NAP-22)	Basp1 Nap22	Mus musculus (Mouse)	226
Q9JIS5	Q9JIS5	SV2A_MOUSE	reviewed	Synaptic vesicle glycoprotein 2A (Synaptic vesicle protein 2) (Synaptic vesicle protein 2A) (Calcium regulator SV2A)	Sv2a Kiaa0736 Sv2	Mus musculus (Mouse)	742
P46660	P46660	AINX_MOUSE	reviewed	Alpha-internexin (Alpha-Inx) (66 kDa neurofilament protein) (NF-66) (Neurofilament-66)	Ina	Mus musculus (Mouse)	501
P17182	P17182	ENOA_MOUSE	reviewed	Alpha-enolase (EC 4.2.1.11) (2-phospho-D-glycerate hydro-lyase) (Enolase 1) (Non-neural enolase) (NNE)	Eno1 Eno-1	Mus musculus (Mouse)	434
P62880	P62880	GBB2_MOUSE	reviewed	Guanine nucleotide-binding protein G(I)/G(S)/G(T) subunit beta-2 (G protein subunit beta-2) (Transducin beta chain 2)	Gnb2	Mus musculus (Mouse)	340
Q60771	Q60771	CLD11_MOUSE	reviewed	Claudin-11 (Oligodendrocyte transmembrane protein) (Oligodendrocyte-specific protein)	Cldn11 Osp Otm	Mus musculus (Mouse)	207
P62984	P62984	RL40_MOUSE	reviewed	Ubiquitin-60S ribosomal protein L40 (Ubiquitin A-52 residue ribosomal protein fusion product 1) [Cleaved into: Ubiquitin; 60S ribosomal protein L40 (CEP52)]	Uba52 Ubcep2	Mus musculus (Mouse)	128
P17742	P17742	PPIA_MOUSE	reviewed	Peptidyl-prolyl cis-trans isomerase A (PPIase A) (EC 5.2.1.8) (Cyclophilin A) (Cyclosporin A-binding protein) (Rotamase A) (SP18) [Cleaved into: Peptidyl-prolyl cis-trans isomerase A, N-terminally processed]	Ppia	Mus musculus (Mouse)	164
P48962	P48962	ADT1_MOUSE	reviewed	ADP/ATP translocase 1 (ADP,ATP carrier protein 1) (ADP,ATP carrier protein, heart/skeletal muscle isoform T1) (Adenine nucleotide translocator 1) (ANT 1) (Solute carrier family 25 member 4)	Slc25a4 Aac1 Anc1 Ant1	Mus musculus (Mouse)	298
P63101	P63101	1433Z_MOUSE	reviewed	14-3-3 protein zeta/delta (Protein kinase C inhibitor protein 1) (KCIP-1) (SEZ-2)	Ywhaz	Mus musculus (Mouse)	245
P61264	P61264	STX1B_MOUSE	reviewed	Syntaxin-1B	Stx1b Stx1b1 Stx1b2	Mus musculus (Mouse)	288
P05064	P05064	ALDOA_MOUSE	reviewed	Fructose-bisphosphate aldolase A (EC 4.1.2.13) (Aldolase 1) (Muscle-type aldolase)	Aldoa Aldo1	Mus musculus (Mouse)	364
Q91VR2	Q91VR2	ATPG_MOUSE	reviewed	ATP synthase subunit gamma, mitochondrial (ATP synthase F1 subunit gamma) (F-ATPase gamma subunit)	Atp5f1c Atp5c1	Mus musculus (Mouse)	298
Q8BYA0	Q8BYA0	TBCD_MOUSE	reviewed	Tubulin-specific chaperone D (Beta-tubulin cofactor D) (Tubulin-folding cofactor D)	Tbcd	Mus musculus (Mouse)	1196
Q03265	Q03265	ATPA_MOUSE	reviewed	ATP synthase subunit alpha, mitochondrial (ATP synthase F1 subunit alpha)	Atp5f1a Atp5a1	Mus musculus (Mouse)	553
P63082	P63082	VATL_MOUSE	reviewed	V-type proton ATPase 16 kDa proteolipid subunit (V-ATPase 16 kDa proteolipid subunit) (PL16) (Vacuolar proton pump 16 kDa proteolipid subunit)	Atp6v0c Atp6c Atp6l Atpl Mvp	Mus musculus (Mouse)	155
P51410	P51410	RL9_MOUSE	reviewed	60S ribosomal protein L9	Rpl9	Mus musculus (Mouse)	192
Q6NXY1	Q6NXY1	TBC31_MOUSE	reviewed	TBC1 domain family member 31 (Protein 4-B-3) (WD repeat-containing protein 67)	Tbc1d31 Wdr67	Mus musculus (Mouse)	996
Q9CQI6	Q9CQI6	COTL1_MOUSE	reviewed	Coactosin-like protein	Cotl1 Clp	Mus musculus (Mouse)	142
Q9QXV0	Q9QXV0	PCS1N_MOUSE	reviewed	ProSAAS (IA-4) (Proprotein convertase subtilisin/kexin type 1 inhibitor) (Proprotein convertase 1 inhibitor) (pro-SAAS) [Cleaved into: KEP; Big SAAS (b-SAAS); Little SAAS (l-SAAS); Big PEN-LEN (b-PEN-LEN) (SAAS CT(1-49)); PEN; PEN-20; PEN-19; Little LEN (l-LEN); Big LEN (b-LEN) (SAAS CT(25-40))]	Pcsk1n	Mus musculus (Mouse)	258
Q60932-2	Q60932	VDAC1_MOUSE	reviewed	Voltage-dependent anion-selective channel protein 1 (VDAC-1) (mVDAC1) (Outer mitochondrial membrane protein porin 1) (Plasmalemmal porin) (Voltage-dependent anion-selective channel protein 5) (VDAC-5) (mVDAC5)	Vdac1 Vdac5	Mus musculus (Mouse)	296
Q8VEM8	Q8VEM8	MPCP_MOUSE	reviewed	Phosphate carrier protein, mitochondrial (Phosphate transport protein) (PTP) (Solute carrier family 25 member 3)	Slc25a3	Mus musculus (Mouse)	357
P35803-5	P35803	GPM6B_MOUSE	reviewed	Neuronal membrane glycoprotein M6-b (M6b)	Gpm6b M6b	Mus musculus (Mouse)	328
Q80VN0	Q80VN0	CP100_MOUSE	reviewed	Cilia- and flagella-associated protein 100 (Coiled-coil domain-containing protein 37)	Cfap100 Ccdc37	Mus musculus (Mouse)	613
P62754	P62754	RS6_MOUSE	reviewed	40S ribosomal protein S6 (Phosphoprotein NP33)	Rps6	Mus musculus (Mouse)	249
Q60930	Q60930	VDAC2_MOUSE	reviewed	Voltage-dependent anion-selective channel protein 2 (VDAC-2) (mVDAC2) (Outer mitochondrial membrane protein porin 2) (Voltage-dependent anion-selective channel protein 6) (VDAC-6) (mVDAC6)	Vdac2 Vdac6	Mus musculus (Mouse)	295
Q9JKC6	Q9JKC6	CEND_MOUSE	reviewed	Cell cycle exit and neuronal differentiation protein 1 (BM88 antigen)	Cend1 Bm88	Mus musculus (Mouse)	149
O08553	O08553	DPYL2_MOUSE	reviewed	Dihydropyrimidinase-related protein 2 (DRP-2) (Unc-33-like phosphoprotein 2) (ULIP-2)	Dpysl2 Crmp2 Ulip2	Mus musculus (Mouse)	572
Q62188	Q62188	DPYL3_MOUSE	reviewed	Dihydropyrimidinase-related protein 3 (DRP-3) (Unc-33-like phosphoprotein 1) (ULIP-1)	Dpysl3 Drp3 Ulip	Mus musculus (Mouse)	570
P56480	P56480	ATPB_MOUSE	reviewed	ATP synthase subunit beta, mitochondrial (EC 7.1.2.2) (ATP synthase F1 subunit beta)	Atp5f1b Atp5b	Mus musculus (Mouse)	529
P62806	P62806	H4_MOUSE	reviewed	Histone H4	H4c1 Hist1h4a; H4c2 H4-53 Hist1h4b; H4c3 H4-12 Hist1h4c; H4c4 Hist1h4d; H4c6 Hist1h4f; H4c8 Hist1h4h; H4c9 Hist1h4i; H4c11 Hist1h4j; H4c12 Hist1h4k; Hist1h4m; H4c14 Hist2h4 Hist2h4a; H4f16 Hist4h4	Mus musculus (Mouse)	103
P21237	P21237	BDNF_MOUSE	reviewed	Brain-derived neurotrophic factor (BDNF) [Cleaved into: BDNF precursor form (ProBDNF)]	Bdnf	Mus musculus (Mouse)	249
Q9CZU6	Q9CZU6	CISY_MOUSE	reviewed	Citrate synthase, mitochondrial (EC 2.3.3.1) (Citrate (Si)-synthase)	Cs	Mus musculus (Mouse)	464
P52480-2	P52480	KPYM_MOUSE	reviewed	Pyruvate kinase PKM (EC 2.7.1.40) (Pyruvate kinase muscle isozyme)	Pkm Pk3 Pkm2 Pykm	Mus musculus (Mouse)	531
Q61553	Q61553	FSCN1_MOUSE	reviewed	Fascin (Singed-like protein)	Fscn1 Fan1 Snl	Mus musculus (Mouse)	493
B2RY04	B2RY04	DOCK5_MOUSE	reviewed	Dedicator of cytokinesis protein 5 (Lens rupture protein 2) (Rupture of lens cataract protein)	Dock5 Lr2 Rlc	Mus musculus (Mouse)	1868
P08228	P08228	SODC_MOUSE	reviewed	Superoxide dismutase [Cu-Zn] (EC 1.15.1.1)	Sod1	Mus musculus (Mouse)	154
P62259	P62259	1433E_MOUSE	reviewed	14-3-3 protein epsilon (14-3-3E)	Ywhae	Mus musculus (Mouse)	255
P62874	P62874	GBB1_MOUSE	reviewed	Guanine nucleotide-binding protein G(I)/G(S)/G(T) subunit beta-1 (Transducin beta chain 1)	Gnb1	Mus musculus (Mouse)	340
P30999-2	P30999	CTND1_MOUSE	reviewed	Catenin delta-1 (Cadherin-associated Src substrate) (CAS) (p120 catenin) (p120(ctn)) (p120(cas))	Ctnnd1 Catns Kiaa0384	Mus musculus (Mouse)	938
Q62261-2	Q62261	SPTB2_MOUSE	reviewed	Spectrin beta chain, non-erythrocytic 1 (Beta-II spectrin) (Embryonic liver fodrin) (Fodrin beta chain)	Sptbn1 Elf Spnb-2 Spnb2 Sptb2	Mus musculus (Mouse)	2363
P18760	P18760	COF1_MOUSE	reviewed	Cofilin-1 (Cofilin, non-muscle isoform)	Cfl1	Mus musculus (Mouse)	166
P16546-2	P16546	SPTN1_MOUSE	reviewed	Spectrin alpha chain, non-erythrocytic 1 (Alpha-II spectrin) (Fodrin alpha chain)	Sptan1 Spna2 Spta2	Mus musculus (Mouse)	2472
P26645	P26645	MARCS_MOUSE	reviewed	Myristoylated alanine-rich C-kinase substrate (MARCKS)	Marcks Macs	Mus musculus (Mouse)	309
Q9D6P8	Q9D6P8	CALL3_MOUSE	reviewed	Calmodulin-like protein 3	Calml3	Mus musculus (Mouse)	149
Q8QZT1	Q8QZT1	THIL_MOUSE	reviewed	Acetyl-CoA acetyltransferase, mitochondrial (EC 2.3.1.9) (Acetoacetyl-CoA thiolase)	Acat1	Mus musculus (Mouse)	424
P10637-4	P10637	TAU_MOUSE	reviewed	Microtubule-associated protein tau (Neurofibrillary tangle protein) (Paired helical filament-tau) (PHF-tau)	Mapt Mtapt Tau	Mus musculus (Mouse)	733
Q99L43	Q99L43	CDS2_MOUSE	reviewed	Phosphatidate cytidylyltransferase 2 (EC 2.7.7.41) (CDP-DAG synthase 2) (CDP-DG synthase 2) (CDP-diacylglycerol synthase 2) (CDS 2) (CDP-diglyceride pyrophosphorylase 2) (CDP-diglyceride synthase 2) (CTP:phosphatidate cytidylyltransferase 2)	Cds2	Mus musculus (Mouse)	444
Q9DAG9	Q9DAG9	PHF7_MOUSE	reviewed	PHD finger protein 7 (Testis development protein NYD-SP6)	Phf7	Mus musculus (Mouse)	307
P05063	P05063	ALDOC_MOUSE	reviewed	Fructose-bisphosphate aldolase C (EC 4.1.2.13) (Aldolase 3) (Brain-type aldolase) (Scrapie-responsive protein 2) (Zebrin II)	Aldoc Aldo3 Scrg2	Mus musculus (Mouse)	363
P08113	P08113	ENPL_MOUSE	reviewed	Endoplasmin (94 kDa glucose-regulated protein) (GRP-94) (Endoplasmic reticulum resident protein 99) (ERp99) (Heat shock protein 90 kDa beta member 1) (Polymorphic tumor rejection antigen 1) (Tumor rejection antigen gp96)	Hsp90b1 Grp94 Tra-1 Tra1	Mus musculus (Mouse)	802
Q91V12-2	Q91V12	BACH_MOUSE	reviewed	Cytosolic acyl coenzyme A thioester hydrolase (EC 3.1.2.2) (Acyl-CoA thioesterase 7) (Brain acyl-CoA hydrolase) (BACH) (CTE-IIa) (CTE-II) (Long chain acyl-CoA thioester hydrolase)	Acot7 Bach	Mus musculus (Mouse)	381
Q01853	Q01853	TERA_MOUSE	reviewed	Transitional endoplasmic reticulum ATPase (TER ATPase) (EC 3.6.4.6) (15S Mg(2+)-ATPase p97 subunit) (Valosin-containing protein) (VCP)	Vcp	Mus musculus (Mouse)	806
P35802	P35802	GPM6A_MOUSE	reviewed	Neuronal membrane glycoprotein M6-a (M6a)	Gpm6a M6a	Mus musculus (Mouse)	278
Q8C419	Q8C419	GP158_MOUSE	reviewed	Probable G-protein coupled receptor 158	Gpr158 Kiaa1136	Mus musculus (Mouse)	1200
Q921M4-2	Q921M4	GOGA2_MOUSE	reviewed	Golgin subfamily A member 2 (130 kDa cis-Golgi matrix protein) (GM130)	Golga2	Mus musculus (Mouse)	999
P27661	P27661	H2AX_MOUSE	reviewed	Histone H2AX (H2a/x) (Histone H2A.X)	H2ax H2a.x H2afx Hist5-2ax	Mus musculus (Mouse)	143
P31786	P31786	ACBP_MOUSE	reviewed	Acyl-CoA-binding protein (ACBP) (Diazepam-binding inhibitor) (DBI) (Endozepine) (EP)	Dbi	Mus musculus (Mouse)	87
P26350	P26350	PTMA_MOUSE	reviewed	Prothymosin alpha [Cleaved into: Prothymosin alpha, N-terminally processed; Thymosin alpha]	Ptma	Mus musculus (Mouse)	111
Q9Z0E0-2	Q9Z0E0	NCDN_MOUSE	reviewed	Neurochondrin (M-Sema F-associating protein of 75 kDa) (Norbin)	Ncdn Kiaa0607 Sfap75	Mus musculus (Mouse)	729
P62852	P62852	RS25_MOUSE	reviewed	40S ribosomal protein S25	Rps25	Mus musculus (Mouse)	125
P63017	P63017	HSP7C_MOUSE	reviewed	Heat shock cognate 71 kDa protein (EC 3.6.4.10) (Heat shock 70 kDa protein 8)	Hspa8 Hsc70 Hsc73	Mus musculus (Mouse)	646
P60879-2	P60879	SNP25_MOUSE	reviewed	Synaptosomal-associated protein 25 (SNAP-25) (Super protein) (SUP) (Synaptosomal-associated 25 kDa protein)	Snap25 Snap	Mus musculus (Mouse)	206
Q8BGT6-3	Q8BGT6	MILK1_MOUSE	reviewed	MICAL-like protein 1 (Molecule interacting with Rab13) (MIRab13)	Micall1 D15Mit260 Kiaa1668 Mirab13	Mus musculus (Mouse)	870
Q6PER3	Q6PER3	MARE3_MOUSE	reviewed	Microtubule-associated protein RP/EB family member 3 (EB1 protein family member 3) (EBF3) (End-binding protein 3) (EB3) (RP3)	Mapre3	Mus musculus (Mouse)	281
P70296	P70296	PEBP1_MOUSE	reviewed	Phosphatidylethanolamine-binding protein 1 (PEBP-1) (HCNPpp) [Cleaved into: Hippocampal cholinergic neurostimulating peptide (HCNP)]	Pebp1 Pbp Pebp	Mus musculus (Mouse)	187
P51881	P51881	ADT2_MOUSE	reviewed	ADP/ATP translocase 2 (ADP,ATP carrier protein 2) (Adenine nucleotide translocator 2) (ANT 2) (Solute carrier family 25 member 5) [Cleaved into: ADP/ATP translocase 2, N-terminally processed]	Slc25a5 Aac2 Ant2	Mus musculus (Mouse)	298
P04370-8,P04370-7	P04370	MBP_MOUSE	reviewed	Myelin basic protein (MBP) (Myelin A1 protein)	Mbp Shi	Mus musculus (Mouse)	250
P99024	P99024	TBB5_MOUSE	reviewed	Tubulin beta-5 chain	Tubb5	Mus musculus (Mouse)	444
Q6P542	Q6P542	ABCF1_MOUSE	reviewed	ATP-binding cassette sub-family F member 1	Abcf1	Mus musculus (Mouse)	837
P08249	P08249	MDHM_MOUSE	reviewed	Malate dehydrogenase, mitochondrial (EC 1.1.1.37)	Mdh2 Mor1	Mus musculus (Mouse)	338
P26883	P26883	FKB1A_MOUSE	reviewed	Peptidyl-prolyl cis-trans isomerase FKBP1A (PPIase FKBP1A) (EC 5.2.1.8) (12 kDa FK506-binding protein) (12 kDa FKBP) (FKBP-12) (Calstabin-1) (FK506-binding protein 1A) (FKBP-1A) (Immunophilin FKBP12) (Rotamase)	Fkbp1a Fkbp1	Mus musculus (Mouse)	108
Q6PCZ4	Q6PCZ4	MAGE1_MOUSE	reviewed	Melanoma-associated antigen E1 (Alpha-dystrobrevin-associated MAGE Protein) (DAMAGE) (MAGE-E1 antigen)	Magee1	Mus musculus (Mouse)	918
Q8CGP6	Q8CGP6	H2A1H_MOUSE	reviewed	Histone H2A type 1-H (H2A-clustered histone 12)	H2ac12 Hist1h2ah	Mus musculus (Mouse)	128
Q9Z315	Q9Z315	SNUT1_MOUSE	reviewed	U4/U6.U5 tri-snRNP-associated protein 1 (Hypoxia-associated factor) (Squamous cell carcinoma antigen recognized by T-cells 1) (SART-1) (mSART-1)	Sart1 Haf	Mus musculus (Mouse)	806
J3QMY9	J3QMY9	TO6BL_MOUSE	reviewed	Type 2 DNA topoisomerase 6 subunit B-like (Type 2 DNA topoisomerase VI subunit B-like) (TOPOVIBL)	Top6bl Gm960	Mus musculus (Mouse)	579
Q9ERD7	Q9ERD7	TBB3_MOUSE	reviewed	Tubulin beta-3 chain	Tubb3	Mus musculus (Mouse)	450
P63268	P63268	ACTH_MOUSE	reviewed	Actin, gamma-enteric smooth muscle (Alpha-actin-3) (Gamma-2-actin) (Smooth muscle gamma-actin) [Cleaved into: Actin, gamma-enteric smooth muscle, intermediate form]	Actg2 Acta3 Actsg	Mus musculus (Mouse)	376
Q9Z1L5	Q9Z1L5	CA2D3_MOUSE	reviewed	Voltage-dependent calcium channel subunit alpha-2/delta-3 (Voltage-gated calcium channel subunit alpha-2/delta-3) [Cleaved into: Voltage-dependent calcium channel subunit alpha-2-3; Voltage-dependent calcium channel subunit delta-3]	Cacna2d3	Mus musculus (Mouse)	1091
P21550	P21550	ENOB_MOUSE	reviewed	Beta-enolase (EC 4.2.1.11) (2-phospho-D-glycerate hydro-lyase) (Enolase 3) (Muscle-specific enolase) (MSE) (Skeletal muscle enolase)	Eno3 Eno-3	Mus musculus (Mouse)	434
Q9D3D9	Q9D3D9	ATPD_MOUSE	reviewed	ATP synthase subunit delta, mitochondrial (ATP synthase F1 subunit delta) (F-ATPase delta subunit)	Atp5f1d Atp5d	Mus musculus (Mouse)	168
P15105	P15105	GLNA_MOUSE	reviewed	Glutamine synthetase (GS) (EC 6.3.1.2) (Glutamate--ammonia ligase) (Palmitoyltransferase GLUL) (EC 2.3.1.225)	Glul Glns	Mus musculus (Mouse)	373
Q9CQD1	Q9CQD1	RAB5A_MOUSE	reviewed	Ras-related protein Rab-5A (EC 3.6.5.2)	Rab5a nnyRab5a	Mus musculus (Mouse)	215
Q8BLK3	Q8BLK3	LSAMP_MOUSE	reviewed	Limbic system-associated membrane protein (LSAMP)	Lsamp	Mus musculus (Mouse)	341
Q811B3-2	Q811B3	ATS12_MOUSE	reviewed	A disintegrin and metalloproteinase with thrombospondin motifs 12 (ADAM-TS 12) (ADAM-TS12) (ADAMTS-12) (EC 3.4.24.-)	Adamts12	Mus musculus (Mouse)	1600
P60843	P60843	IF4A1_MOUSE	reviewed	Eukaryotic initiation factor 4A-I (eIF-4A-I) (eIF4A-I) (EC 3.6.4.13) (ATP-dependent RNA helicase eIF4A-1)	Eif4a1 Ddx2a Eif4a	Mus musculus (Mouse)	406
Q8VHY0-2	Q8VHY0	CSPG4_MOUSE	reviewed	Chondroitin sulfate proteoglycan 4 (Chondroitin sulfate proteoglycan NG2) (Proteoglycan AN2)	Cspg4 An2 Kiaa4232 Ng2	Mus musculus (Mouse)	2327
Q68FD5	Q68FD5	CLH1_MOUSE	reviewed	Clathrin heavy chain 1	Cltc	Mus musculus (Mouse)	1675
Q69ZM6-3	Q69ZM6	STK36_MOUSE	reviewed	Serine/threonine-protein kinase 36 (EC 2.7.11.1) (Fused homolog)	Stk36 Kiaa1278	Mus musculus (Mouse)	1316
Q8K596-2	Q8K596	NAC2_MOUSE	reviewed	Sodium/calcium exchanger 2 (Na(+)/Ca(2+)-exchange protein 2) (Solute carrier family 8 member 2)	Slc8a2 Ncx2	Mus musculus (Mouse)	921
Q3SXB8	Q3SXB8	COL11_MOUSE	reviewed	Collectin-11 (Collectin kidney protein 1) (CL-K1)	Colec11	Mus musculus (Mouse)	272
P61922-2	P61922	GABT_MOUSE	reviewed	4-aminobutyrate aminotransferase, mitochondrial (EC 2.6.1.19) ((S)-3-amino-2-methylpropionate transaminase) (EC 2.6.1.22) (GABA aminotransferase) (GABA-AT) (Gamma-amino-N-butyrate transaminase) (GABA transaminase) (GABA-T) (L-AIBAT)	Abat Gabat	Mus musculus (Mouse)	500
P16125	P16125	LDHB_MOUSE	reviewed	L-lactate dehydrogenase B chain (LDH-B) (EC 1.1.1.27) (LDH heart subunit) (LDH-H)	Ldhb Ldh-2 Ldh2	Mus musculus (Mouse)	334
Q6ZPY2-2	Q6ZPY2	SMG5_MOUSE	reviewed	Protein SMG5 (EST1-like protein B) (SMG-5 homolog)	Smg5 Est1b Kiaa1089	Mus musculus (Mouse)	1017
Q3KNY0-2	Q3KNY0	IGFN1_MOUSE	reviewed	Immunoglobulin-like and fibronectin type III domain-containing protein 1	Igfn1	Mus musculus (Mouse)	2849
Q9D994	Q9D994	WDR38_MOUSE	reviewed	WD repeat-containing protein 38	Wdr38	Mus musculus (Mouse)	303
A2ASS6-2	A2ASS6	TITIN_MOUSE	reviewed	Titin (EC 2.7.11.1) (Connectin)	Ttn	Mus musculus (Mouse)	35213
O70251	O70251	EF1B_MOUSE	reviewed	Elongation factor 1-beta (EF-1-beta)	Eef1b Eef1b2	Mus musculus (Mouse)	225
Q6PFD9	Q6PFD9	NUP98_MOUSE	reviewed	Nuclear pore complex protein Nup98-Nup96 (EC 3.4.21.-) [Cleaved into: Nuclear pore complex protein Nup98 (98 kDa nucleoporin) (Nucleoporin Nup98) (Nup98); Nuclear pore complex protein Nup96 (96 kDa nucleoporin) (Nucleoporin Nup96) (Nup96)]	Nup98	Mus musculus (Mouse)	1816
Q80TP3	Q80TP3	UBR5_MOUSE	reviewed	E3 ubiquitin-protein ligase UBR5 (EC 2.3.2.26) (E3 ubiquitin-protein ligase, HECT domain-containing 1) (HECT-type E3 ubiquitin transferase UBR5) (Hyperplastic discs protein homolog)	Ubr5 Edd Edd1 Kiaa0896	Mus musculus (Mouse)	2792
P16406	P16406	AMPE_MOUSE	reviewed	Glutamyl aminopeptidase (EAP) (EC 3.4.11.7) (Aminopeptidase A) (AP-A) (BP-1/6C3 antigen) (CD antigen CD249)	Enpep	Mus musculus (Mouse)	945
Q91Z69	Q91Z69	SRGP1_MOUSE	reviewed	SLIT-ROBO Rho GTPase-activating protein 1 (srGAP1) (Rho GTPase-activating protein 13)	Srgap1 Arhgap13	Mus musculus (Mouse)	1062
Q8CG48	Q8CG48	SMC2_MOUSE	reviewed	Structural maintenance of chromosomes protein 2 (SMC protein 2) (SMC-2) (Chromosome-associated protein E) (FGF-inducible protein 16) (XCAP-E homolog)	Smc2 Cape Fin16 Smc2l1	Mus musculus (Mouse)	1191
A2APX8-3	A2APX8	SCN1A_MOUSE	reviewed	Sodium channel protein type 1 subunit alpha (Sodium channel protein brain I subunit alpha) (Sodium channel protein type I subunit alpha) (Voltage-gated sodium channel subunit alpha Nav1.1)	Scn1a	Mus musculus (Mouse)	2009
A2ARV4	A2ARV4	LRP2_MOUSE	reviewed	Low-density lipoprotein receptor-related protein 2 (LRP-2) (Glycoprotein 330) (gp330) (Megalin)	Lrp2	Mus musculus (Mouse)	4660
O08715-2	O08715	AKAP1_MOUSE	reviewed	A-kinase anchor protein 1, mitochondrial (Dual specificity A-kinase-anchoring protein 1) (D-AKAP-1) (Protein kinase A-anchoring protein 1) (PRKA1) (Spermatid A-kinase anchor protein) (S-AKAP)	Akap1 Akap	Mus musculus (Mouse)	857
Q91VB4	Q91VB4	HPS3_MOUSE	reviewed	Hermansky-Pudlak syndrome 3 protein homolog (Cocoa protein)	Hps3 Coa	Mus musculus (Mouse)	1002
Q9CW03	Q9CW03	SMC3_MOUSE	reviewed	Structural maintenance of chromosomes protein 3 (SMC protein 3) (SMC-3) (Basement membrane-associated chondroitin proteoglycan) (Bamacan) (Chondroitin sulfate proteoglycan 6) (Chromosome segregation protein SmcD) (Mad member-interacting protein 1)	Smc3 Bam Bmh Cspg6 Mmip1 Smc3l1 Smcd	Mus musculus (Mouse)	1217
Q8R322	Q8R322	GLE1_MOUSE	reviewed	Nucleoporin GLE1 (GLE1-like protein)	Gle1 Gle1l	Mus musculus (Mouse)	699
Q61548-3	Q61548	AP180_MOUSE	reviewed	Clathrin coat assembly protein AP180 (91 kDa synaptosomal-associated protein) (Clathrin coat-associated protein AP180) (Phosphoprotein F1-20)	Snap91	Mus musculus (Mouse)	901
Q61885	Q61885	MOG_MOUSE	reviewed	Myelin-oligodendrocyte glycoprotein	Mog	Mus musculus (Mouse)	246
Q9JK88	Q9JK88	SPI2_MOUSE	reviewed	Serpin I2 (Serine protease inhibitor 14)	Serpini2 Spi14	Mus musculus (Mouse)	405
P06837	P06837	NEUM_MOUSE	reviewed	Neuromodulin (Axonal membrane protein GAP-43) (Calmodulin-binding protein P-57) (Growth-associated protein 43)	Gap43 Basp2	Mus musculus (Mouse)	227
O55022	O55022	PGRC1_MOUSE	reviewed	Membrane-associated progesterone receptor component 1 (mPR)	Pgrmc1 Pgrmc	Mus musculus (Mouse)	195
Q3TMQ6	Q3TMQ6	ANG4_MOUSE	reviewed	Angiogenin-4 (EC 3.1.27.-)	Ang4	Mus musculus (Mouse)	144
P30275	P30275	KCRU_MOUSE	reviewed	Creatine kinase U-type, mitochondrial (EC 2.7.3.2) (Acidic-type mitochondrial creatine kinase) (Mia-CK) (Ubiquitous mitochondrial creatine kinase) (U-MtCK)	Ckmt1	Mus musculus (Mouse)	418
P63213	P63213	GBG2_MOUSE	reviewed	Guanine nucleotide-binding protein G(I)/G(S)/G(O) subunit gamma-2 (G gamma-I)	Gng2	Mus musculus (Mouse)	71
Q9D752	Q9D752	MD2L2_MOUSE	reviewed	Mitotic spindle assembly checkpoint protein MAD2B (Mitotic arrest deficient 2-like protein 2) (MAD2-like protein 2)	Mad2l2 Mad2b Rev7	Mus musculus (Mouse)	211
Q6DFV7-6	Q6DFV7	NCOA7_MOUSE	reviewed	Nuclear receptor coactivator 7	Ncoa7	Mus musculus (Mouse)	943
P09411	P09411	PGK1_MOUSE	reviewed	Phosphoglycerate kinase 1 (EC 2.7.2.3)	Pgk1 Pgk-1	Mus musculus (Mouse)	417
Q8R1A4-2	Q8R1A4	DOCK7_MOUSE	reviewed	Dedicator of cytokinesis protein 7 (Protein moonlight)	Dock7 Gm430 Kiaa1771 Mnlt	Mus musculus (Mouse)	2130
P97351	P97351	RS3A_MOUSE	reviewed	40S ribosomal protein S3a (Protein TU-11)	Rps3a Rps3a1	Mus musculus (Mouse)	264
Q3U3R4-3	Q3U3R4	LMF1_MOUSE	reviewed	Lipase maturation factor 1 (Transmembrane protein 112)	Lmf1 Tmem112	Mus musculus (Mouse)	574
Q68FL4-2	Q68FL4	SAHH3_MOUSE	reviewed	Putative adenosylhomocysteinase 3 (AdoHcyase 3) (EC 3.3.1.1) (Long-IRBIT) (S-adenosyl-L-homocysteine hydrolase 3) (S-adenosylhomocysteine hydrolase-like protein 2)	Ahcyl2	Mus musculus (Mouse)	613
O88466-2	O88466	ZN106_MOUSE	reviewed	Zinc finger protein 106 (Zfp-106) (H3a minor histocompatibility antigen) (Son of insulin receptor mutant) (Zinc finger protein 474)	Znf106 H3a Sh3bp3 Sirm Zfp106 Znf474	Mus musculus (Mouse)	1888
Q9Z1T6-1	Q9Z1T6	FYV1_MOUSE	reviewed	1-phosphatidylinositol 3-phosphate 5-kinase (Phosphatidylinositol 3-phosphate 5-kinase) (EC 2.7.1.150) (FYVE finger-containing phosphoinositide kinase) (PIKfyve) (Phosphatidylinositol 3-phosphate 5-kinase type III) (PIPkin-III) (Type III PIP kinase) (Serine-protein kinase PIKFYVE) (EC 2.7.11.1) (p235)	Pikfyve Fab1 Kiaa0981 Pip5k3	Mus musculus (Mouse)	2097
P63038	P63038	CH60_MOUSE	reviewed	60 kDa heat shock protein, mitochondrial (EC 5.6.1.7) (60 kDa chaperonin) (Chaperonin 60) (CPN60) (HSP-65) (Heat shock protein 60) (HSP-60) (Hsp60) (Mitochondrial matrix protein P1)	Hspd1 Hsp60	Mus musculus (Mouse)	573
Q9CZC8	Q9CZC8	SCRN1_MOUSE	reviewed	Secernin-1	Scrn1 Kiaa0193	Mus musculus (Mouse)	414
Q8K1T0	Q8K1T0	TMPS3_MOUSE	reviewed	Transmembrane protease serine 3 (EC 3.4.21.-)	Tmprss3	Mus musculus (Mouse)	453
P97379-2	P97379	G3BP2_MOUSE	reviewed	Ras GTPase-activating protein-binding protein 2 (G3BP-2) (GAP SH3 domain-binding protein 2)	G3bp2	Mus musculus (Mouse)	482
Q9Z0P4-2	Q9Z0P4	PALM_MOUSE	reviewed	Paralemmin-1 (Paralemmin)	Palm	Mus musculus (Mouse)	383
O88454	O88454	KCNK4_MOUSE	reviewed	Potassium channel subfamily K member 4 (TWIK-related arachidonic acid-stimulated potassium channel protein) (TRAAK)	Kcnk4 Traak	Mus musculus (Mouse)	398
Q7TMC8-2	Q7TMC8	FCSK_MOUSE	reviewed	L-fucose kinase (Fucokinase) (EC 2.7.1.52)	Fcsk Fuk	Mus musculus (Mouse)	1090
Q62507	Q62507	COCH_MOUSE	reviewed	Cochlin (COCH-5B2)	Coch	Mus musculus (Mouse)	552

### Sheet: S1L
Supplementary Table 1L. UniProt query of proteins that were quantified from somal aspirates from 3 different identified dopaminergic neurons in the substantia nigra (mouse).
Source: S. B. Choi, A. Polter, and P. Nemes, Patch Proteomics: Subcellular Capillary Electrophoresis Mass Spectrometry of Electrophysiology-Characterized Neurons in Tissue
37 proteins were quantified in all the 3 analyzed somas
Submitted UniProt ID	Matched UniProt ID	Entry name	Status	Protein Name	Gene Name	Organism	Length
P63260	P63260	ACTG_MOUSE	reviewed	Actin, cytoplasmic 2 (Gamma-actin) [Cleaved into: Actin, cytoplasmic 2, N-terminally processed]	Actg1 Actg	Mus musculus (Mouse)	375
P68369	P68369	TBA1A_MOUSE	reviewed	Tubulin alpha-1A chain (Alpha-tubulin 1) (Alpha-tubulin isotype M-alpha-1) (Tubulin alpha-1 chain) [Cleaved into: Detyrosinated tubulin alpha-1A chain]	Tuba1a Tuba1	Mus musculus (Mouse)	451
Q9CWF2	Q9CWF2	TBB2B_MOUSE	reviewed	Tubulin beta-2B chain	Tubb2b	Mus musculus (Mouse)	445
P68373	P68373	TBA1C_MOUSE	reviewed	Tubulin alpha-1C chain (Alpha-tubulin 6) (Alpha-tubulin isotype M-alpha-6) (Tubulin alpha-6 chain) [Cleaved into: Detyrosinated tubulin alpha-1C chain]	Tuba1c Tuba6	Mus musculus (Mouse)	449
P60202	P60202	MYPR_MOUSE	reviewed	Myelin proteolipid protein (PLP) (Lipophilin)	Plp1 Plp	Mus musculus (Mouse)	277
P04370-8	P04370	MBP_MOUSE	reviewed	Myelin basic protein (MBP) (Myelin A1 protein)	Mbp Shi	Mus musculus (Mouse)	250
Q3UV17	Q3UV17	K22O_MOUSE	reviewed	Keratin, type II cytoskeletal 2 oral (Keratin-76) (K76) (Type-II keratin Kb9)	Krt76	Mus musculus (Mouse)	594
P60710	P60710	ACTB_MOUSE	reviewed	Actin, cytoplasmic 1 (Beta-actin) [Cleaved into: Actin, cytoplasmic 1, N-terminally processed]	Actb	Mus musculus (Mouse)	375
Q6PIC6	Q6PIC6	AT1A3_MOUSE	reviewed	Sodium/potassium-transporting ATPase subunit alpha-3 (Na(+)/K(+) ATPase alpha-3 subunit) (EC 7.2.2.13) (Na(+)/K(+) ATPase alpha(III) subunit) (Sodium pump subunit alpha-3)	Atp1a3	Mus musculus (Mouse)	1013
Q5DP50	Q5DP50	TEX24_MOUSE	reviewed	Protein Tex24 (Testis-expressed protein 24) (Testis-specific factor 1)	Tex24 TESF-1	Mus musculus (Mouse)	351
P16858	P16858	G3P_MOUSE	reviewed	Glyceraldehyde-3-phosphate dehydrogenase (GAPDH) (EC 1.2.1.12) (Peptidyl-cysteine S-nitrosylase GAPDH) (EC 2.6.99.-)	Gapdh Gapd	Mus musculus (Mouse)	333
P16330-2	P16330	CN37_MOUSE	reviewed	2',3'-cyclic-nucleotide 3'-phosphodiesterase (CNP) (CNPase) (EC 3.1.4.37)	Cnp Cnp1	Mus musculus (Mouse)	420
P0DP28	P0DP28	CALM3_MOUSE	reviewed	Calmodulin-3	Calm3 Cam3 Camc	Mus musculus (Mouse)	149
P08553	P08553	NFM_MOUSE	reviewed	Neurofilament medium polypeptide (NF-M) (160 kDa neurofilament protein) (Neurofilament 3) (Neurofilament triplet M protein)	Nefm Nef3 Nfm	Mus musculus (Mouse)	848
P14152	P14152	MDHC_MOUSE	reviewed	Malate dehydrogenase, cytoplasmic (EC 1.1.1.37) (Cytosolic malate dehydrogenase)	Mdh1 Mor2	Mus musculus (Mouse)	334
P68510	P68510	1433F_MOUSE	reviewed	14-3-3 protein eta	Ywhah	Mus musculus (Mouse)	246
Q04447	Q04447	KCRB_MOUSE	reviewed	Creatine kinase B-type (EC 2.7.3.2) (B-CK) (Creatine kinase B chain) (Creatine phosphokinase B-type) (CPK-B)	Ckb Ckbb	Mus musculus (Mouse)	381
P11499	P11499	HS90B_MOUSE	reviewed	Heat shock protein HSP 90-beta (Heat shock 84 kDa) (HSP 84) (HSP84) (Tumor-specific transplantation 84 kDa antigen) (TSTA)	Hsp90ab1 Hsp84 Hsp84-1 Hspcb	Mus musculus (Mouse)	724
Q91XV3	Q91XV3	BASP1_MOUSE	reviewed	Brain acid soluble protein 1 (22 kDa neuronal tissue-enriched acidic protein) (Neuronal axonal membrane protein NAP-22)	Basp1 Nap22	Mus musculus (Mouse)	226
P62880	P62880	GBB2_MOUSE	reviewed	Guanine nucleotide-binding protein G(I)/G(S)/G(T) subunit beta-2 (G protein subunit beta-2) (Transducin beta chain 2)	Gnb2	Mus musculus (Mouse)	340
P62984	P62984	RL40_MOUSE	reviewed	Ubiquitin-60S ribosomal protein L40 (Ubiquitin A-52 residue ribosomal protein fusion product 1) [Cleaved into: Ubiquitin; 60S ribosomal protein L40 (CEP52)]	Uba52 Ubcep2	Mus musculus (Mouse)	128
P17742	P17742	PPIA_MOUSE	reviewed	Peptidyl-prolyl cis-trans isomerase A (PPIase A) (EC 5.2.1.8) (Cyclophilin A) (Cyclosporin A-binding protein) (Rotamase A) (SP18) [Cleaved into: Peptidyl-prolyl cis-trans isomerase A, N-terminally processed]	Ppia	Mus musculus (Mouse)	164
P48962	P48962	ADT1_MOUSE	reviewed	ADP/ATP translocase 1 (ADP,ATP carrier protein 1) (ADP,ATP carrier protein, heart/skeletal muscle isoform T1) (Adenine nucleotide translocator 1) (ANT 1) (Solute carrier family 25 member 4)	Slc25a4 Aac1 Anc1 Ant1	Mus musculus (Mouse)	298
P63101	P63101	1433Z_MOUSE	reviewed	14-3-3 protein zeta/delta (Protein kinase C inhibitor protein 1) (KCIP-1) (SEZ-2)	Ywhaz	Mus musculus (Mouse)	245
P61264	P61264	STX1B_MOUSE	reviewed	Syntaxin-1B	Stx1b Stx1b1 Stx1b2	Mus musculus (Mouse)	288
Q03265	Q03265	ATPA_MOUSE	reviewed	ATP synthase subunit alpha, mitochondrial (ATP synthase F1 subunit alpha)	Atp5f1a Atp5a1	Mus musculus (Mouse)	553
Q9QXV0	Q9QXV0	PCS1N_MOUSE	reviewed	ProSAAS (IA-4) (Proprotein convertase subtilisin/kexin type 1 inhibitor) (Proprotein convertase 1 inhibitor) (pro-SAAS) [Cleaved into: KEP; Big SAAS (b-SAAS); Little SAAS (l-SAAS); Big PEN-LEN (b-PEN-LEN) (SAAS CT(1-49)); PEN; PEN-20; PEN-19; Little LEN (l-LEN); Big LEN (b-LEN) (SAAS CT(25-40))]	Pcsk1n	Mus musculus (Mouse)	258
Q9JKC6	Q9JKC6	CEND_MOUSE	reviewed	Cell cycle exit and neuronal differentiation protein 1 (BM88 antigen)	Cend1 Bm88	Mus musculus (Mouse)	149
O08553	O08553	DPYL2_MOUSE	reviewed	Dihydropyrimidinase-related protein 2 (DRP-2) (Unc-33-like phosphoprotein 2) (ULIP-2)	Dpysl2 Crmp2 Ulip2	Mus musculus (Mouse)	572
P56480	P56480	ATPB_MOUSE	reviewed	ATP synthase subunit beta, mitochondrial (EC 7.1.2.2) (ATP synthase F1 subunit beta)	Atp5f1b Atp5b	Mus musculus (Mouse)	529
P52480-2	P52480	KPYM_MOUSE	reviewed	Pyruvate kinase PKM (EC 2.7.1.40) (Pyruvate kinase muscle isozyme)	Pkm Pk3 Pkm2 Pykm	Mus musculus (Mouse)	531
P62259	P62259	1433E_MOUSE	reviewed	14-3-3 protein epsilon (14-3-3E)	Ywhae	Mus musculus (Mouse)	255
P30999-2	P30999	CTND1_MOUSE	reviewed	Catenin delta-1 (Cadherin-associated Src substrate) (CAS) (p120 catenin) (p120(ctn)) (p120(cas))	Ctnnd1 Catns Kiaa0384	Mus musculus (Mouse)	938
Q62261-2	Q62261	SPTB2_MOUSE	reviewed	Spectrin beta chain, non-erythrocytic 1 (Beta-II spectrin) (Embryonic liver fodrin) (Fodrin beta chain)	Sptbn1 Elf Spnb-2 Spnb2 Sptb2	Mus musculus (Mouse)	2363
P05063	P05063	ALDOC_MOUSE	reviewed	Fructose-bisphosphate aldolase C (EC 4.1.2.13) (Aldolase 3) (Brain-type aldolase) (Scrapie-responsive protein 2) (Zebrin II)	Aldoc Aldo3 Scrg2	Mus musculus (Mouse)	363
P60879-2	P60879	SNP25_MOUSE	reviewed	Synaptosomal-associated protein 25 (SNAP-25) (Super protein) (SUP) (Synaptosomal-associated 25 kDa protein)	Snap25 Snap	Mus musculus (Mouse)	206
P51881	P51881	ADT2_MOUSE	reviewed	ADP/ATP translocase 2 (ADP,ATP carrier protein 2) (Adenine nucleotide translocator 2) (ANT 2) (Solute carrier family 25 member 5) [Cleaved into: ADP/ATP translocase 2, N-terminally processed]	Slc25a5 Aac2 Ant2	Mus musculus (Mouse)	298
35 proteins were quantified in two of the 3 analyzed somas
Submitted UniProt ID	Matched UniProt ID	Entry name	Status	Protein Name	Gene Name	Organism	Length
P68372	P68372	TBB4B_MOUSE	reviewed	Tubulin beta-4B chain (Tubulin beta-2C chain)	Tubb4b Tubb2c	Mus musculus (Mouse)	445
Q9JIS5	Q9JIS5	SV2A_MOUSE	reviewed	Synaptic vesicle glycoprotein 2A (Synaptic vesicle protein 2) (Synaptic vesicle protein 2A) (Calcium regulator SV2A)	Sv2a Kiaa0736 Sv2	Mus musculus (Mouse)	742
P17182	P17182	ENOA_MOUSE	reviewed	Alpha-enolase (EC 4.2.1.11) (2-phospho-D-glycerate hydro-lyase) (Enolase 1) (Non-neural enolase) (NNE)	Eno1 Eno-1	Mus musculus (Mouse)	434
Q60771	Q60771	CLD11_MOUSE	reviewed	Claudin-11 (Oligodendrocyte transmembrane protein) (Oligodendrocyte-specific protein)	Cldn11 Osp Otm	Mus musculus (Mouse)	207
P62806	P62806	H4_MOUSE	reviewed	Histone H4	H4c1 Hist1h4a; H4c2 H4-53 Hist1h4b; H4c3 H4-12 Hist1h4c; H4c4 Hist1h4d; H4c6 Hist1h4f; H4c8 Hist1h4h; H4c9 Hist1h4i; H4c11 Hist1h4j; H4c12 Hist1h4k; Hist1h4m; H4c14 Hist2h4 Hist2h4a; H4f16 Hist4h4	Mus musculus (Mouse)	103
P16546-2	P16546	SPTN1_MOUSE	reviewed	Spectrin alpha chain, non-erythrocytic 1 (Alpha-II spectrin) (Fodrin alpha chain)	Sptan1 Spna2 Spta2	Mus musculus (Mouse)	2472
P10637-4	P10637	TAU_MOUSE	reviewed	Microtubule-associated protein tau (Neurofibrillary tangle protein) (Paired helical filament-tau) (PHF-tau)	Mapt Mtapt Tau	Mus musculus (Mouse)	733
P63017	P63017	HSP7C_MOUSE	reviewed	Heat shock cognate 71 kDa protein (EC 3.6.4.10) (Heat shock 70 kDa protein 8)	Hspa8 Hsc70 Hsc73	Mus musculus (Mouse)	646
P04370-7	P04370	MBP_MOUSE	reviewed	Myelin basic protein (MBP) (Myelin A1 protein)	Mbp Shi	Mus musculus (Mouse)	250
P08249	P08249	MDHM_MOUSE	reviewed	Malate dehydrogenase, mitochondrial (EC 1.1.1.37)	Mdh2 Mor1	Mus musculus (Mouse)	338
P21550	P21550	ENOB_MOUSE	reviewed	Beta-enolase (EC 4.2.1.11) (2-phospho-D-glycerate hydro-lyase) (Enolase 3) (Muscle-specific enolase) (MSE) (Skeletal muscle enolase)	Eno3 Eno-3	Mus musculus (Mouse)	434
Q68FD5	Q68FD5	CLH1_MOUSE	reviewed	Clathrin heavy chain 1	Cltc	Mus musculus (Mouse)	1675
P68254-2	P68254	1433T_MOUSE	reviewed	14-3-3 protein theta (14-3-3 protein tau)	Ywhaq	Mus musculus (Mouse)	245
P43006-3	P43006	EAA2_MOUSE	reviewed	Excitatory amino acid transporter 2 (GLT-1) (Sodium-dependent glutamate/aspartate transporter 2) (Solute carrier family 1 member 2)	Slc1a2 Eaat2 Glt1	Mus musculus (Mouse)	572
P05064	P05064	ALDOA_MOUSE	reviewed	Fructose-bisphosphate aldolase A (EC 4.1.2.13) (Aldolase 1) (Muscle-type aldolase)	Aldoa Aldo1	Mus musculus (Mouse)	364
Q91VR2	Q91VR2	ATPG_MOUSE	reviewed	ATP synthase subunit gamma, mitochondrial (ATP synthase F1 subunit gamma) (F-ATPase gamma subunit)	Atp5f1c Atp5c1	Mus musculus (Mouse)	298
P63082	P63082	VATL_MOUSE	reviewed	V-type proton ATPase 16 kDa proteolipid subunit (V-ATPase 16 kDa proteolipid subunit) (PL16) (Vacuolar proton pump 16 kDa proteolipid subunit)	Atp6v0c Atp6c Atp6l Atpl Mvp	Mus musculus (Mouse)	155
P51410	P51410	RL9_MOUSE	reviewed	60S ribosomal protein L9	Rpl9	Mus musculus (Mouse)	192
Q9CQI6	Q9CQI6	COTL1_MOUSE	reviewed	Coactosin-like protein	Cotl1 Clp	Mus musculus (Mouse)	142
Q60932-2	Q60932	VDAC1_MOUSE	reviewed	Voltage-dependent anion-selective channel protein 1 (VDAC-1) (mVDAC1) (Outer mitochondrial membrane protein porin 1) (Plasmalemmal porin) (Voltage-dependent anion-selective channel protein 5) (VDAC-5) (mVDAC5)	Vdac1 Vdac5	Mus musculus (Mouse)	296
Q60930	Q60930	VDAC2_MOUSE	reviewed	Voltage-dependent anion-selective channel protein 2 (VDAC-2) (mVDAC2) (Outer mitochondrial membrane protein porin 2) (Voltage-dependent anion-selective channel protein 6) (VDAC-6) (mVDAC6)	Vdac2 Vdac6	Mus musculus (Mouse)	295
Q9CZU6	Q9CZU6	CISY_MOUSE	reviewed	Citrate synthase, mitochondrial (EC 2.3.3.1) (Citrate (Si)-synthase)	Cs	Mus musculus (Mouse)	464
Q61553	Q61553	FSCN1_MOUSE	reviewed	Fascin (Singed-like protein)	Fscn1 Fan1 Snl	Mus musculus (Mouse)	493
P08228	P08228	SODC_MOUSE	reviewed	Superoxide dismutase [Cu-Zn] (EC 1.15.1.1)	Sod1	Mus musculus (Mouse)	154
P62874	P62874	GBB1_MOUSE	reviewed	Guanine nucleotide-binding protein G(I)/G(S)/G(T) subunit beta-1 (Transducin beta chain 1)	Gnb1	Mus musculus (Mouse)	340
P18760	P18760	COF1_MOUSE	reviewed	Cofilin-1 (Cofilin, non-muscle isoform)	Cfl1	Mus musculus (Mouse)	166
Q9D6P8	Q9D6P8	CALL3_MOUSE	reviewed	Calmodulin-like protein 3	Calml3	Mus musculus (Mouse)	149
Q99L43	Q99L43	CDS2_MOUSE	reviewed	Phosphatidate cytidylyltransferase 2 (EC 2.7.7.41) (CDP-DAG synthase 2) (CDP-DG synthase 2) (CDP-diacylglycerol synthase 2) (CDS 2) (CDP-diglyceride pyrophosphorylase 2) (CDP-diglyceride synthase 2) (CTP:phosphatidate cytidylyltransferase 2)	Cds2	Mus musculus (Mouse)	444
Q91V12-2	Q91V12	BACH_MOUSE	reviewed	Cytosolic acyl coenzyme A thioester hydrolase (EC 3.1.2.2) (Acyl-CoA thioesterase 7) (Brain acyl-CoA hydrolase) (BACH) (CTE-IIa) (CTE-II) (Long chain acyl-CoA thioester hydrolase)	Acot7 Bach	Mus musculus (Mouse)	381
Q01853	Q01853	TERA_MOUSE	reviewed	Transitional endoplasmic reticulum ATPase (TER ATPase) (EC 3.6.4.6) (15S Mg(2+)-ATPase p97 subunit) (Valosin-containing protein) (VCP)	Vcp	Mus musculus (Mouse)	806
P35802	P35802	GPM6A_MOUSE	reviewed	Neuronal membrane glycoprotein M6-a (M6a)	Gpm6a M6a	Mus musculus (Mouse)	278
P27661	P27661	H2AX_MOUSE	reviewed	Histone H2AX (H2a/x) (Histone H2A.X)	H2ax H2a.x H2afx Hist5-2ax	Mus musculus (Mouse)	143
Q6PER3	Q6PER3	MARE3_MOUSE	reviewed	Microtubule-associated protein RP/EB family member 3 (EB1 protein family member 3) (EBF3) (End-binding protein 3) (EB3) (RP3)	Mapre3	Mus musculus (Mouse)	281
P70296	P70296	PEBP1_MOUSE	reviewed	Phosphatidylethanolamine-binding protein 1 (PEBP-1) (HCNPpp) [Cleaved into: Hippocampal cholinergic neurostimulating peptide (HCNP)]	Pebp1 Pbp Pebp	Mus musculus (Mouse)	187
Q68FL4-2	Q68FL4	SAHH3_MOUSE	reviewed	Putative adenosylhomocysteinase 3 (AdoHcyase 3) (EC 3.3.1.1) (Long-IRBIT) (S-adenosyl-L-homocysteine hydrolase 3) (S-adenosylhomocysteine hydrolase-like protein 2)	Ahcyl2	Mus musculus (Mouse)	613
85 proteins were quantified in only one of the 3 analyzed somas
Submitted UniProt ID	Matched UniProt ID	Entry name	Status	Protein Name	Gene Name	Organism	Length
P02535-3	P02535	K1C10_MOUSE	reviewed	Keratin, type I cytoskeletal 10 (56 kDa cytokeratin) (Cytokeratin-10) (CK-10) (Keratin, type I cytoskeletal 59 kDa) (Keratin-10) (K10)	Krt10 Krt1-10	Mus musculus (Mouse)	570
Q91XE9	Q91XE9	CR3L3_MOUSE	reviewed	Cyclic AMP-responsive element-binding protein 3-like protein 3 (cAMP-responsive element-binding protein 3-like protein 3) (Transcription factor CREB-H) [Cleaved into: Processed cyclic AMP-responsive element-binding protein 3-like protein 3]	Creb3l3 Crebh	Mus musculus (Mouse)	479
P46660	P46660	AINX_MOUSE	reviewed	Alpha-internexin (Alpha-Inx) (66 kDa neurofilament protein) (NF-66) (Neurofilament-66)	Ina	Mus musculus (Mouse)	501
Q8BYA0	Q8BYA0	TBCD_MOUSE	reviewed	Tubulin-specific chaperone D (Beta-tubulin cofactor D) (Tubulin-folding cofactor D)	Tbcd	Mus musculus (Mouse)	1196
Q6NXY1	Q6NXY1	TBC31_MOUSE	reviewed	TBC1 domain family member 31 (Protein 4-B-3) (WD repeat-containing protein 67)	Tbc1d31 Wdr67	Mus musculus (Mouse)	996
Q8VEM8	Q8VEM8	MPCP_MOUSE	reviewed	Phosphate carrier protein, mitochondrial (Phosphate transport protein) (PTP) (Solute carrier family 25 member 3)	Slc25a3	Mus musculus (Mouse)	357
P35803-5	P35803	GPM6B_MOUSE	reviewed	Neuronal membrane glycoprotein M6-b (M6b)	Gpm6b M6b	Mus musculus (Mouse)	328
Q80VN0	Q80VN0	CP100_MOUSE	reviewed	Cilia- and flagella-associated protein 100 (Coiled-coil domain-containing protein 37)	Cfap100 Ccdc37	Mus musculus (Mouse)	613
P62754	P62754	RS6_MOUSE	reviewed	40S ribosomal protein S6 (Phosphoprotein NP33)	Rps6	Mus musculus (Mouse)	249
Q62188	Q62188	DPYL3_MOUSE	reviewed	Dihydropyrimidinase-related protein 3 (DRP-3) (Unc-33-like phosphoprotein 1) (ULIP-1)	Dpysl3 Drp3 Ulip	Mus musculus (Mouse)	570
P21237	P21237	BDNF_MOUSE	reviewed	Brain-derived neurotrophic factor (BDNF) [Cleaved into: BDNF precursor form (ProBDNF)]	Bdnf	Mus musculus (Mouse)	249
B2RY04	B2RY04	DOCK5_MOUSE	reviewed	Dedicator of cytokinesis protein 5 (Lens rupture protein 2) (Rupture of lens cataract protein)	Dock5 Lr2 Rlc	Mus musculus (Mouse)	1868
P26645	P26645	MARCS_MOUSE	reviewed	Myristoylated alanine-rich C-kinase substrate (MARCKS)	Marcks Macs	Mus musculus (Mouse)	309
Q8QZT1	Q8QZT1	THIL_MOUSE	reviewed	Acetyl-CoA acetyltransferase, mitochondrial (EC 2.3.1.9) (Acetoacetyl-CoA thiolase)	Acat1	Mus musculus (Mouse)	424
Q9DAG9	Q9DAG9	PHF7_MOUSE	reviewed	PHD finger protein 7 (Testis development protein NYD-SP6)	Phf7	Mus musculus (Mouse)	307
P08113	P08113	ENPL_MOUSE	reviewed	Endoplasmin (94 kDa glucose-regulated protein) (GRP-94) (Endoplasmic reticulum resident protein 99) (ERp99) (Heat shock protein 90 kDa beta member 1) (Polymorphic tumor rejection antigen 1) (Tumor rejection antigen gp96)	Hsp90b1 Grp94 Tra-1 Tra1	Mus musculus (Mouse)	802
Q8C419	Q8C419	GP158_MOUSE	reviewed	Probable G-protein coupled receptor 158	Gpr158 Kiaa1136	Mus musculus (Mouse)	1200
Q921M4-2	Q921M4	GOGA2_MOUSE	reviewed	Golgin subfamily A member 2 (130 kDa cis-Golgi matrix protein) (GM130)	Golga2	Mus musculus (Mouse)	999
P31786	P31786	ACBP_MOUSE	reviewed	Acyl-CoA-binding protein (ACBP) (Diazepam-binding inhibitor) (DBI) (Endozepine) (EP)	Dbi	Mus musculus (Mouse)	87
P26350	P26350	PTMA_MOUSE	reviewed	Prothymosin alpha [Cleaved into: Prothymosin alpha, N-terminally processed; Thymosin alpha]	Ptma	Mus musculus (Mouse)	111
Q9Z0E0-2	Q9Z0E0	NCDN_MOUSE	reviewed	Neurochondrin (M-Sema F-associating protein of 75 kDa) (Norbin)	Ncdn Kiaa0607 Sfap75	Mus musculus (Mouse)	729
P62852	P62852	RS25_MOUSE	reviewed	40S ribosomal protein S25	Rps25	Mus musculus (Mouse)	125
Q8BGT6-3	Q8BGT6	MILK1_MOUSE	reviewed	MICAL-like protein 1 (Molecule interacting with Rab13) (MIRab13)	Micall1 D15Mit260 Kiaa1668 Mirab13	Mus musculus (Mouse)	870
P99024	P99024	TBB5_MOUSE	reviewed	Tubulin beta-5 chain	Tubb5	Mus musculus (Mouse)	444
Q6P542	Q6P542	ABCF1_MOUSE	reviewed	ATP-binding cassette sub-family F member 1	Abcf1	Mus musculus (Mouse)	837
P26883	P26883	FKB1A_MOUSE	reviewed	Peptidyl-prolyl cis-trans isomerase FKBP1A (PPIase FKBP1A) (EC 5.2.1.8) (12 kDa FK506-binding protein) (12 kDa FKBP) (FKBP-12) (Calstabin-1) (FK506-binding protein 1A) (FKBP-1A) (Immunophilin FKBP12) (Rotamase)	Fkbp1a Fkbp1	Mus musculus (Mouse)	108
Q6PCZ4	Q6PCZ4	MAGE1_MOUSE	reviewed	Melanoma-associated antigen E1 (Alpha-dystrobrevin-associated MAGE Protein) (DAMAGE) (MAGE-E1 antigen)	Magee1	Mus musculus (Mouse)	918
Q8CGP6	Q8CGP6	H2A1H_MOUSE	reviewed	Histone H2A type 1-H (H2A-clustered histone 12)	H2ac12 Hist1h2ah	Mus musculus (Mouse)	128
Q9Z315	Q9Z315	SNUT1_MOUSE	reviewed	U4/U6.U5 tri-snRNP-associated protein 1 (Hypoxia-associated factor) (Squamous cell carcinoma antigen recognized by T-cells 1) (SART-1) (mSART-1)	Sart1 Haf	Mus musculus (Mouse)	806
J3QMY9	J3QMY9	TO6BL_MOUSE	reviewed	Type 2 DNA topoisomerase 6 subunit B-like (Type 2 DNA topoisomerase VI subunit B-like) (TOPOVIBL)	Top6bl Gm960	Mus musculus (Mouse)	579
Q9ERD7	Q9ERD7	TBB3_MOUSE	reviewed	Tubulin beta-3 chain	Tubb3	Mus musculus (Mouse)	450
P63268	P63268	ACTH_MOUSE	reviewed	Actin, gamma-enteric smooth muscle (Alpha-actin-3) (Gamma-2-actin) (Smooth muscle gamma-actin) [Cleaved into: Actin, gamma-enteric smooth muscle, intermediate form]	Actg2 Acta3 Actsg	Mus musculus (Mouse)	376
Q9Z1L5	Q9Z1L5	CA2D3_MOUSE	reviewed	Voltage-dependent calcium channel subunit alpha-2/delta-3 (Voltage-gated calcium channel subunit alpha-2/delta-3) [Cleaved into: Voltage-dependent calcium channel subunit alpha-2-3; Voltage-dependent calcium channel subunit delta-3]	Cacna2d3	Mus musculus (Mouse)	1091
Q9D3D9	Q9D3D9	ATPD_MOUSE	reviewed	ATP synthase subunit delta, mitochondrial (ATP synthase F1 subunit delta) (F-ATPase delta subunit)	Atp5f1d Atp5d	Mus musculus (Mouse)	168
P15105	P15105	GLNA_MOUSE	reviewed	Glutamine synthetase (GS) (EC 6.3.1.2) (Glutamate--ammonia ligase) (Palmitoyltransferase GLUL) (EC 2.3.1.225)	Glul Glns	Mus musculus (Mouse)	373
Q9CQD1	Q9CQD1	RAB5A_MOUSE	reviewed	Ras-related protein Rab-5A (EC 3.6.5.2)	Rab5a nnyRab5a	Mus musculus (Mouse)	215
Q8BLK3	Q8BLK3	LSAMP_MOUSE	reviewed	Limbic system-associated membrane protein (LSAMP)	Lsamp	Mus musculus (Mouse)	341
Q811B3-2	Q811B3	ATS12_MOUSE	reviewed	A disintegrin and metalloproteinase with thrombospondin motifs 12 (ADAM-TS 12) (ADAM-TS12) (ADAMTS-12) (EC 3.4.24.-)	Adamts12	Mus musculus (Mouse)	1600
P60843	P60843	IF4A1_MOUSE	reviewed	Eukaryotic initiation factor 4A-I (eIF-4A-I) (eIF4A-I) (EC 3.6.4.13) (ATP-dependent RNA helicase eIF4A-1)	Eif4a1 Ddx2a Eif4a	Mus musculus (Mouse)	406
Q8VHY0-2	Q8VHY0	CSPG4_MOUSE	reviewed	Chondroitin sulfate proteoglycan 4 (Chondroitin sulfate proteoglycan NG2) (Proteoglycan AN2)	Cspg4 An2 Kiaa4232 Ng2	Mus musculus (Mouse)	2327
Q69ZM6-3	Q69ZM6	STK36_MOUSE	reviewed	Serine/threonine-protein kinase 36 (EC 2.7.11.1) (Fused homolog)	Stk36 Kiaa1278	Mus musculus (Mouse)	1316
Q8K596-2	Q8K596	NAC2_MOUSE	reviewed	Sodium/calcium exchanger 2 (Na(+)/Ca(2+)-exchange protein 2) (Solute carrier family 8 member 2)	Slc8a2 Ncx2	Mus musculus (Mouse)	921
Q3SXB8	Q3SXB8	COL11_MOUSE	reviewed	Collectin-11 (Collectin kidney protein 1) (CL-K1)	Colec11	Mus musculus (Mouse)	272
P61922-2	P61922	GABT_MOUSE	reviewed	4-aminobutyrate aminotransferase, mitochondrial (EC 2.6.1.19) ((S)-3-amino-2-methylpropionate transaminase) (EC 2.6.1.22) (GABA aminotransferase) (GABA-AT) (Gamma-amino-N-butyrate transaminase) (GABA transaminase) (GABA-T) (L-AIBAT)	Abat Gabat	Mus musculus (Mouse)	500
P16125	P16125	LDHB_MOUSE	reviewed	L-lactate dehydrogenase B chain (LDH-B) (EC 1.1.1.27) (LDH heart subunit) (LDH-H)	Ldhb Ldh-2 Ldh2	Mus musculus (Mouse)	334
Q6ZPY2-2	Q6ZPY2	SMG5_MOUSE	reviewed	Protein SMG5 (EST1-like protein B) (SMG-5 homolog)	Smg5 Est1b Kiaa1089	Mus musculus (Mouse)	1017
Q3KNY0-2	Q3KNY0	IGFN1_MOUSE	reviewed	Immunoglobulin-like and fibronectin type III domain-containing protein 1	Igfn1	Mus musculus (Mouse)	2849
Q9D994	Q9D994	WDR38_MOUSE	reviewed	WD repeat-containing protein 38	Wdr38	Mus musculus (Mouse)	303
A2ASS6-2	A2ASS6	TITIN_MOUSE	reviewed	Titin (EC 2.7.11.1) (Connectin)	Ttn	Mus musculus (Mouse)	35213
O70251	O70251	EF1B_MOUSE	reviewed	Elongation factor 1-beta (EF-1-beta)	Eef1b Eef1b2	Mus musculus (Mouse)	225
Q6PFD9	Q6PFD9	NUP98_MOUSE	reviewed	Nuclear pore complex protein Nup98-Nup96 (EC 3.4.21.-) [Cleaved into: Nuclear pore complex protein Nup98 (98 kDa nucleoporin) (Nucleoporin Nup98) (Nup98); Nuclear pore complex protein Nup96 (96 kDa nucleoporin) (Nucleoporin Nup96) (Nup96)]	Nup98	Mus musculus (Mouse)	1816
Q80TP3	Q80TP3	UBR5_MOUSE	reviewed	E3 ubiquitin-protein ligase UBR5 (EC 2.3.2.26) (E3 ubiquitin-protein ligase, HECT domain-containing 1) (HECT-type E3 ubiquitin transferase UBR5) (Hyperplastic discs protein homolog)	Ubr5 Edd Edd1 Kiaa0896	Mus musculus (Mouse)	2792
P16406	P16406	AMPE_MOUSE	reviewed	Glutamyl aminopeptidase (EAP) (EC 3.4.11.7) (Aminopeptidase A) (AP-A) (BP-1/6C3 antigen) (CD antigen CD249)	Enpep	Mus musculus (Mouse)	945
Q91Z69	Q91Z69	SRGP1_MOUSE	reviewed	SLIT-ROBO Rho GTPase-activating protein 1 (srGAP1) (Rho GTPase-activating protein 13)	Srgap1 Arhgap13	Mus musculus (Mouse)	1062
Q8CG48	Q8CG48	SMC2_MOUSE	reviewed	Structural maintenance of chromosomes protein 2 (SMC protein 2) (SMC-2) (Chromosome-associated protein E) (FGF-inducible protein 16) (XCAP-E homolog)	Smc2 Cape Fin16 Smc2l1	Mus musculus (Mouse)	1191
A2APX8-3	A2APX8	SCN1A_MOUSE	reviewed	Sodium channel protein type 1 subunit alpha (Sodium channel protein brain I subunit alpha) (Sodium channel protein type I subunit alpha) (Voltage-gated sodium channel subunit alpha Nav1.1)	Scn1a	Mus musculus (Mouse)	2009
A2ARV4	A2ARV4	LRP2_MOUSE	reviewed	Low-density lipoprotein receptor-related protein 2 (LRP-2) (Glycoprotein 330) (gp330) (Megalin)	Lrp2	Mus musculus (Mouse)	4660
O08715-2	O08715	AKAP1_MOUSE	reviewed	A-kinase anchor protein 1, mitochondrial (Dual specificity A-kinase-anchoring protein 1) (D-AKAP-1) (Protein kinase A-anchoring protein 1) (PRKA1) (Spermatid A-kinase anchor protein) (S-AKAP)	Akap1 Akap	Mus musculus (Mouse)	857
Q91VB4	Q91VB4	HPS3_MOUSE	reviewed	Hermansky-Pudlak syndrome 3 protein homolog (Cocoa protein)	Hps3 Coa	Mus musculus (Mouse)	1002
Q9CW03	Q9CW03	SMC3_MOUSE	reviewed	Structural maintenance of chromosomes protein 3 (SMC protein 3) (SMC-3) (Basement membrane-associated chondroitin proteoglycan) (Bamacan) (Chondroitin sulfate proteoglycan 6) (Chromosome segregation protein SmcD) (Mad member-interacting protein 1)	Smc3 Bam Bmh Cspg6 Mmip1 Smc3l1 Smcd	Mus musculus (Mouse)	1217
Q8R322	Q8R322	GLE1_MOUSE	reviewed	Nucleoporin GLE1 (GLE1-like protein)	Gle1 Gle1l	Mus musculus (Mouse)	699
Q61548-3	Q61548	AP180_MOUSE	reviewed	Clathrin coat assembly protein AP180 (91 kDa synaptosomal-associated protein) (Clathrin coat-associated protein AP180) (Phosphoprotein F1-20)	Snap91	Mus musculus (Mouse)	901
Q61885	Q61885	MOG_MOUSE	reviewed	Myelin-oligodendrocyte glycoprotein	Mog	Mus musculus (Mouse)	246
Q9JK88	Q9JK88	SPI2_MOUSE	reviewed	Serpin I2 (Serine protease inhibitor 14)	Serpini2 Spi14	Mus musculus (Mouse)	405
P06837	P06837	NEUM_MOUSE	reviewed	Neuromodulin (Axonal membrane protein GAP-43) (Calmodulin-binding protein P-57) (Growth-associated protein 43)	Gap43 Basp2	Mus musculus (Mouse)	227
O55022	O55022	PGRC1_MOUSE	reviewed	Membrane-associated progesterone receptor component 1 (mPR)	Pgrmc1 Pgrmc	Mus musculus (Mouse)	195
Q3TMQ6	Q3TMQ6	ANG4_MOUSE	reviewed	Angiogenin-4 (EC 3.1.27.-)	Ang4	Mus musculus (Mouse)	144
P30275	P30275	KCRU_MOUSE	reviewed	Creatine kinase U-type, mitochondrial (EC 2.7.3.2) (Acidic-type mitochondrial creatine kinase) (Mia-CK) (Ubiquitous mitochondrial creatine kinase) (U-MtCK)	Ckmt1	Mus musculus (Mouse)	418
P63213	P63213	GBG2_MOUSE	reviewed	Guanine nucleotide-binding protein G(I)/G(S)/G(O) subunit gamma-2 (G gamma-I)	Gng2	Mus musculus (Mouse)	71
Q9D752	Q9D752	MD2L2_MOUSE	reviewed	Mitotic spindle assembly checkpoint protein MAD2B (Mitotic arrest deficient 2-like protein 2) (MAD2-like protein 2)	Mad2l2 Mad2b Rev7	Mus musculus (Mouse)	211
Q6DFV7-6	Q6DFV7	NCOA7_MOUSE	reviewed	Nuclear receptor coactivator 7	Ncoa7	Mus musculus (Mouse)	943
P09411	P09411	PGK1_MOUSE	reviewed	Phosphoglycerate kinase 1 (EC 2.7.2.3)	Pgk1 Pgk-1	Mus musculus (Mouse)	417
Q8R1A4-2	Q8R1A4	DOCK7_MOUSE	reviewed	Dedicator of cytokinesis protein 7 (Protein moonlight)	Dock7 Gm430 Kiaa1771 Mnlt	Mus musculus (Mouse)	2130
P97351	P97351	RS3A_MOUSE	reviewed	40S ribosomal protein S3a (Protein TU-11)	Rps3a Rps3a1	Mus musculus (Mouse)	264
Q3U3R4-3	Q3U3R4	LMF1_MOUSE	reviewed	Lipase maturation factor 1 (Transmembrane protein 112)	Lmf1 Tmem112	Mus musculus (Mouse)	574
O88466-2	O88466	ZN106_MOUSE	reviewed	Zinc finger protein 106 (Zfp-106) (H3a minor histocompatibility antigen) (Son of insulin receptor mutant) (Zinc finger protein 474)	Znf106 H3a Sh3bp3 Sirm Zfp106 Znf474	Mus musculus (Mouse)	1888
Q9Z1T6-1	Q9Z1T6	FYV1_MOUSE	reviewed	1-phosphatidylinositol 3-phosphate 5-kinase (Phosphatidylinositol 3-phosphate 5-kinase) (EC 2.7.1.150) (FYVE finger-containing phosphoinositide kinase) (PIKfyve) (Phosphatidylinositol 3-phosphate 5-kinase type III) (PIPkin-III) (Type III PIP kinase) (Serine-protein kinase PIKFYVE) (EC 2.7.11.1) (p235)	Pikfyve Fab1 Kiaa0981 Pip5k3	Mus musculus (Mouse)	2097
P63038	P63038	CH60_MOUSE	reviewed	60 kDa heat shock protein, mitochondrial (EC 5.6.1.7) (60 kDa chaperonin) (Chaperonin 60) (CPN60) (HSP-65) (Heat shock protein 60) (HSP-60) (Hsp60) (Mitochondrial matrix protein P1)	Hspd1 Hsp60	Mus musculus (Mouse)	573
Q9CZC8	Q9CZC8	SCRN1_MOUSE	reviewed	Secernin-1	Scrn1 Kiaa0193	Mus musculus (Mouse)	414
Q8K1T0	Q8K1T0	TMPS3_MOUSE	reviewed	Transmembrane protease serine 3 (EC 3.4.21.-)	Tmprss3	Mus musculus (Mouse)	453
P97379-2	P97379	G3BP2_MOUSE	reviewed	Ras GTPase-activating protein-binding protein 2 (G3BP-2) (GAP SH3 domain-binding protein 2)	G3bp2	Mus musculus (Mouse)	482
Q9Z0P4-2	Q9Z0P4	PALM_MOUSE	reviewed	Paralemmin-1 (Paralemmin)	Palm	Mus musculus (Mouse)	383
O88454	O88454	KCNK4_MOUSE	reviewed	Potassium channel subfamily K member 4 (TWIK-related arachidonic acid-stimulated potassium channel protein) (TRAAK)	Kcnk4 Traak	Mus musculus (Mouse)	398
Q7TMC8-2	Q7TMC8	FCSK_MOUSE	reviewed	L-fucose kinase (Fucokinase) (EC 2.7.1.52)	Fcsk Fuk	Mus musculus (Mouse)	1090
Q62507	Q62507	COCH_MOUSE	reviewed	Cochlin (COCH-5B2)	Coch	Mus musculus (Mouse)	552
